# Microbial Diversity and Community Shifts in a Petroleum Reservoir under Production: Effects of Water Breakthrough and Anthropogenic Alterations

**DOI:** 10.1101/2025.06.13.659474

**Authors:** Armando Alibrandi, Julia Plewka, Rolando di Primio, Alexander Bartholomäus, Aurèle Vuillemin, Alexander J. Probst, Jens Kallmeyer

## Abstract

Subsurface petroleum reservoirs host indigenous microorganisms that survive extreme conditions and long-term isolation. Microbial activity in these environments can contribute to adverse effects such as oil biodegradation and reservoir souring. Unlike the broader deep biosphere, oil reservoirs are frequently subjected to anthropogenic disturbances, particularly during production processes like water injection, which introduces external microbes and electron acceptors.

In this study, we investigated microbial diversity, community structure, and the impact of water breakthrough in the Edvard Grieg oil reservoir offshore Norway using 16S rRNA gene and metagenomic sequencing.

We found clear regional heterogeneity in community composition, with low diversity dominated by thermophilic, anaerobic, and halotolerant taxa. The southern region (wells A13, A17, A18, and A19) exhibited lower diversity, while well A07 showed a distinct microbial signature. The dominant genera included the strictly anaerobic bacterium *Thermoanaerobacter* and the hyperthermophilic archaeon *Thermococcus*. Water breakthrough triggered shifts in community structure, not due to widespread replacement by injected microbes, but via the increase of sulfate-reducing bacteria. Metagenomic data supported these observations and suggested rapid microbial transport between injection water and the water separator. These findings support the use of microbial signatures as cost-effective tools for monitoring oil reservoir processes and integrity.

## supplementary tables for "Microbial Diversity and Community Shifts in a Petroleum Reservoir under Production: Effects of Water Breakthrough and Anthropogenic Alterations" (part 1 of 3)

### Sheet: Supplementary_Table S1
Permanova analysis comparing 16S rRNA ASVs from all wells
	A06	A07	A08	A10	A11	A12	A13	A15	A17	A18	A19
A06		0.0022	0.0259	0.029	0.0018	0.0286	0.0275	0.0902	0.0045	0.0009	0.009
A07			0.003	0.0025	0.0002	0.0002	0.0048	0.0029	0.0003	0.0001	0.0014
A08				0.0904	0.0018	0.0062	0.0311	0.0595	0.0964	0.001	0.0084
A10					0.0023	0.0133	0.0281	0.0848	0.0049	0.001	0.008
A11						0.0409	0.0016	0.0019	0.0003	0.0002	0.0005
A12							0.0481	0.0696	0.0001	0.0008	0.0003
A13								0.0303	0.0084	0.0958	0.0081
A15									0.0092	0.0009	0.0093
A17										0.0001	0.0026
A18											0.0006
PERMANOVA
Permutation N:	9999
Total sum of squares:	14.14
Within-group sum of squares:	6.054
F:	8.012
p (same):	0.0001

### Sheet: Supplementary_Table S2
Permanova analysis comparing 16S rRNA ASVs from the water separators, water injection and A12 and A18 before and after injection
	Winj	WSep	A18 before	A18 after	A12 before	A12 after
OilSep	0.0951	0.1058	0.0304	0.009	0.0282	0.0118
Winj		0.1031	0.0285	0.0091	0.0253	0.012
WSep			0.0271	0.0078	0.029	0.0121
A18 before				0.0048	0.031	0.0142
A18 after					0.0028	0.0406
A12 before						0.0041
PERMANOVA
Permutation N:	9999
Total sum of squares:	3.272
Within-group sum of squares:	0.5534
F:	20.64
p (same):	0.0001

### Sheet: Supplementary_Table S3
	WellA18 (before) 1	WellA18 (before) 2	Water seperator	Water injection	A12 (after)	A18 (after)
Sample ID	NG-32871_AA_18T_lib683006_10210_2	NG-32871_AA_18T_lib683006_10213_3	S8673Nr1	S8673Nr2	S8673Nr3	S8673Nr4
Number of read pairs [no]	13701624	8092966	70675782	71840767	54650446	38757577
Assembled reads [%]	4 days, 1:16:00	4 days, 1:18:00	4 days, 0:36:00	3 days, 11:41:00	3 days, 3:38:00	4 days, 0:39:00
Contigs [no]	48890	36765	96492	1069290	1856121	73225
Scaffolds [no]	48816	36703	95852	1048364	1849405	72793
Scaffolds (min 1000 bp) [no]	2638	1229	2560	29439	10670	3693
Contig length [bps]	22478697	17088247	51231184	400595066	541538714	37760155
Scaffold length (min 1000 bp) [bps]	9188371	6387154	27465277	135441432	25810207	17594356
Predicted genes [no]	10952	7372	28798	152437	29113	20217

### Sheet: Supplementary_Table S4
Bin_Name	Completeness	Contamination	Completeness_Model_Used	Translation_Table_Used	Coding_Density	Contig_N50	Average_Gene_Length	Genome_Size	GC_Content	Total_Coding_Sequences	Additional_Notes	Sample	Domain	Phyla	Class	Order	Family	Genus	Species
EdGrieg1_Halomonas_52_6	2 days, 7:49:00	11:09:00	Neural Network (Specific Model)	11	14:56:00	1726	216474709095227	3046151	00:52:00	4211	None	A18 (before) 1	d__Bacteria	p__Pseudomonadota	c__Gammaproteobacteria	o__Pseudomonadales	f__Halomonadaceae	g__Vreelandella	s__
EdGrieg1_Thermoanaerobacter_34_403	3 days, 19:32:00	00:13:00	Neural Network (Specific Model)	11	14:51:00	34367	292798148148148	2124351	00:34:00	2160	None	A18 (before) 1	d__Bacteria	p__Bacillota_A	c__Thermoanaerobacteria	o__Thermoanaerobacterales	f__Thermoanaerobacteraceae	g__Thermoanaerobacter	s__Thermoanaerobacter ethanolicus
EdGrieg1_Thermococcus_52_1166	4 days, 4:38:00	00:54:00	Neural Network (Specific Model)	11	15:08:00	86286	269917037636584	2194811	00:52:00	2471	None	A18 (before) 1	d__Archaea	p__Methanobacteriota_B	c__Thermococci	o__Thermococcales	f__Thermococcaceae	g__Thermococcus	s__Thermococcus sp030156945
EdGrieg2_Thermoanaerobacter_34_235	3 days, 22:41:00	00:23:00	Neural Network (Specific Model)	11	14:52:00	32152	292701471941122	2135934	00:34:00	2174	None	A18 (before) 2	d__Bacteria	p__Bacillota_A	c__Thermoanaerobacteria	o__Thermoanaerobacterales	f__Thermoanaerobacteraceae	g__Thermoanaerobacter	s__Thermoanaerobacter ethanolicus
EdGrieg2_Thermococcus_52_683	4 days, 4:39:00	00:44:00	Neural Network (Specific Model)	11	01:31:00	86238	270625205254516	2166036	00:52:00	2436	None	A18 (before) 2	d__Archaea	p__Methanobacteriota_B	c__Thermococci	o__Thermococcales	f__Thermococcaceae	g__Thermococcus	s__Thermococcus sp030156945
EdvardGrieg1au_Archaeoglobus_fulgidus_49_148	4 days, 4:39:00	0	Neural Network (Specific Model)	11	15:24:00	170557	269979704016913	2062371	00:49:00	2365	None	Water seperator	d__Archaea	p__Halobacteriota	c__Archaeoglobi	o__Archaeoglobales	f__Archaeoglobaceae	g__Archaeoglobus	s__Archaeoglobus fulgidus
EdvardGrieg1au_Clostridia_39_43	3 days, 13:24:00	00:36:00	Neural Network (Specific Model)	11	14:42:00	33310	29449357113231	2409592	00:39:00	2411	None	Water seperator	d__Bacteria	p__Bacillota_B	c__Moorellia	o__Desulfitibacterales	f__JAICDB01	g__JAICDB01	s__JAICDB01 sp020063565
EdvardGrieg1au_Clostridia_42_44	3 days, 22:19:00	01:28:00	Neural Network (Specific Model)	11	15:06:00	30879	312567888999009	2082154	00:42:00	2018	None	Water seperator	d__Bacteria	p__Thermotogota	c__Thermotogae	o__Petrotogales	f__Kosmotogaceae	g__Kosmotoga	s__Kosmotoga olearia
EdvardGrieg1au_Eubacteriales_33_1309	3 days, 23:34:00	00:28:00	Gradient Boost (General Model)	11	14:08:00	24436	290293084522503	2802564	00:33:00	2733	None	Water seperator	d__Bacteria	p__Bacillota_A	c__Clostridia	o__Peptostreptococcales	f__Caminicellaceae	g__Petromonas	s__Petromonas tenebris
EdvardGrieg1au_Firmicutes_bacterium_48_761	100	01:31:00	Neural Network (Specific Model)	11	14:03:00	34368	279275700934579	3396117	00:48:00	3424	None	Water seperator	d__Bacteria	p__Bacillota_B	c__Desulfotomaculia	o__Desulfotomaculales	f__VENG01	g__	s__
EdvardGrieg1au_Methanothermobacter_49_1419	4 days, 1:27:00	00:42:00	Neural Network (Specific Model)	11	14:59:00	445237	284331125827815	1714163	00:49:00	1812	None	Water seperator	d__Archaea	p__Methanobacteriota	c__Methanobacteria	o__Methanobacteriales	f__Methanothermobacteraceae	g__Methanothermobacter	s__Methanothermobacter thermautotrophicus
EdvardGrieg1au_Petrotogales_34_66	3 days, 11:04:00	00:28:00	Neural Network (Specific Model)	11	01:29:00	16480	302911149825784	1753946	00:34:00	1722	None	Water seperator	d__Bacteria	p__Thermotogota	c__Thermotogae	o__Petrotogales	f__Petrotogaceae	g__Petrotoga	s__Petrotoga mexicana
EdvardGrieg1au_Synergistales_46_653	4 days, 4:34:00	00:17:00	Neural Network (Specific Model)	11	15:21:00	56435	305973877176902	2167548	00:46:00	2182	None	Water seperator	d__Bacteria	p__Synergistota	c__Synergistia	o__Synergistales	f__Thermovirgaceae	g__Thermovirga	s__Thermovirga lienii
EdvardGrieg1au_Thermoanaerobacter_34_929	88.3	08:42:00	Neural Network (Specific Model)	11	14:47:00	18327	294216551724138	2159694	00:34:00	2175	None	Water seperator	d__Bacteria	p__Bacillota_A	c__Thermoanaerobacteria	o__Thermoanaerobacterales	f__Thermoanaerobacteraceae	g__Thermoanaerobacter	s__Thermoanaerobacter pseudethanolicus
EdvardGrieg1au_Thermococcus_52_1213	4 days, 4:39:00	00:54:00	Neural Network (Specific Model)	11	15:07:00	105727	271619184849732	2174656	00:52:00	2429	None	Water seperator	d__Archaea	p__Methanobacteriota_B	c__Thermococci	o__Thermococcales	f__Thermococcaceae	g__Thermococcus	s__Thermococcus sp030156945
EdvardGrieg2au_Aliiroseovarius_64_22	2 days, 19:03:00	00:02:00	Neural Network (Specific Model)	11	15:13:00	70487	306451304667402	2734438	01:04:00	2721	None	Water injection	d__Bacteria	p__Pseudomonadota	c__Alphaproteobacteria	o__Rhodobacterales	f__Rhodobacteraceae	g__Aliiroseovarius_A	s__
EdvardGrieg2au_Archaeoglobus_fulgidus_49_187	100	0	Neural Network (Specific Model)	11	15:21:00	364566	268488065843621	2115299	00:49:00	2430	None	Water injection	d__Archaea	p__Halobacteriota	c__Archaeoglobi	o__Archaeoglobales	f__Archaeoglobaceae	g__Archaeoglobus	s__Archaeoglobus fulgidus
EdvardGrieg2au_Bacteria_32_10	1 day, 9:21:00	03:28:00	Neural Network (Specific Model)	11	15:21:00	2416	194837290098437	1090460	00:32:00	1727	None	Water injection	d__Bacteria	p__Campylobacterota	c__Campylobacteria	o__Campylobacterales	f__Arcobacteraceae	g__Malaciobacter	s__
EdvardGrieg2au_Clostridia_40_10	2 days, 15:02:00	00:26:00	Neural Network (Specific Model)	11	14:44:00	11362	274767692307692	1813351	0.4	1950	None	Water injection	d__Bacteria	p__Bacillota_B	c__Moorellia	o__Desulfitibacterales	f__JAICDB01	g__JAICDB01	s__JAICDB01 sp020063565
EdvardGrieg2au_Deferribacterales_43_26	3 days, 11:35:00	0	Neural Network (Specific Model)	11	15:17:00	418388	324284463894967	2418428	00:43:00	2285	None	Water injection	d__Bacteria	p__Deferribacterota	c__Deferribacteres	o__Deferribacterales	f__Denitrovibrionaceae	g__Denitrovibrio	s__Denitrovibrio acetiphilus
EdvardGrieg2au_Desulfobacterales_48_24	4 days, 3:37:00	03:04:00	Gradient Boost (General Model)	11	14:28:00	98512	323192569098324	4920732	00:48:00	4414	None	Water injection	d__Bacteria	p__Desulfobacterota	c__Desulfobulbia	o__Desulfobulbales	f__Desulfobulbaceae	g__Desulfogranum	s__
EdvardGrieg2au_Desulfobacterales_61_28	4 days, 4:38:00	03:14:00	Neural Network (Specific Model)	11	14:37:00	106617	339380752212389	5237754	01:01:00	4520	None	Water injection	d__Bacteria	p__Desulfobacterota	c__Desulfobacteria	o__Desulfobacterales	f__Desulfococcaceae	g__Desulfococcus	s__
EdvardGrieg2au_Desulfofundulus_thermocisternus_54_71	100	00:24:00	Neural Network (Specific Model)	11	14:32:00	51316	287289835625629	2939533	00:55:00	2981	None	Water injection	d__Bacteria	p__Bacillota_B	c__Desulfotomaculia	o__Desulfotomaculales	f__Desulfovirgulaceae	g__Desulfofundulus	s__Desulfofundulus australicus
EdvardGrieg2au_Desulfovibrio_51_261	4 days, 4:39:00	00:05:00	Neural Network (Specific Model)	11	14:06:00	164063	337960545401799	4122820	00:51:00	3447	None	Water injection	d__Bacteria	p__Desulfobacterota	c__Desulfovibrionia	o__Desulfovibrionales	f__Desulfovibrionaceae	g__	s__
EdvardGrieg2au_Desulfuromonadales_56_560	100	01:39:00	Neural Network (Specific Model)	11	14:36:00	64983	320380402507423	3319875	00:56:00	3031	None	Water injection	d__Bacteria	p__Desulfobacterota	c__Desulfuromonadia	o__Desulfuromonadales	f__Syntrophotaleaceae	g__Syntrophotalea	s__Syntrophotalea sp030154185
EdvardGrieg2au_Eubacteriales_33_214	100	02:34:00	Gradient Boost (General Model)	11	14:12:00	24411	287123777506112	3300912	00:33:00	3272	None	Water injection	d__Bacteria	p__Bacillota_A	c__Clostridia	o__Peptostreptococcales	f__Caminicellaceae	g__Petromonas	s__Petromonas tenebris
EdvardGrieg2au_Fusobacteriales_36_15	3 days, 11:42:00	02:19:00	Neural Network (Specific Model)	11	14:39:00	15709	287910650179497	2460660	00:36:00	2507	None	Water injection	d__Bacteria	p__Fusobacteriota	c__Fusobacteriia	o__Fusobacteriales	f__Fusobacteriaceae	g__Ilyobacter	s__
EdvardGrieg2au_Geoalkalibacter_subterraneus_57_12	4 days, 3:48:00	03:18:00	Neural Network (Specific Model)	11	14:51:00	29030	316619565217391	3721211	00:56:00	3496	None	Water injection	d__Bacteria	p__Desulfobacterota	c__Desulfuromonadia	o__Desulfuromonadales	f__Geoalkalibacteraceae	g__Geoalkalibacter_A	s__
EdvardGrieg2au_Hyphomicrobiales_51_17	96.3	02:16:00	Gradient Boost (General Model)	11	14:33:00	85783	315508789654476	5355725	00:51:00	4949	None	Water injection	d__Bacteria	p__Pseudomonadota	c__Alphaproteobacteria	o__Rhizobiales	f__Cohaesibacteraceae	g__Cohaesibacter	s__
EdvardGrieg2au_Kosmotogales_42_14	4 days, 2:42:00	01:29:00	Neural Network (Specific Model)	11	0.9	31504	304981091534164	2356309	00:42:00	2327	None	Water injection	d__Bacteria	p__Thermotogota	c__Thermotogae	o__Petrotogales	f__Kosmotogaceae	g__Kosmotoga	s__Kosmotoga olearia
EdvardGrieg2au_Marinifilum_fragile_36_19	80.9	14:11:00	Neural Network (Specific Model)	11	14:28:00	8568	320966007714561	4597668	00:36:00	4148	None	Water injection	d__Bacteria	p__Bacteroidota	c__Bacteroidia	o__Bacteroidales	f__Marinifilaceae	g__Marinifilum	s__Marinifilum fragile
EdvardGrieg2au_Maritalea_50_7	3 days, 0:08:00	02:36:00	Gradient Boost (General Model)	11	14:57:00	5116	226996569015571	2863014	0.5	3789	None	Water injection	d__Bacteria	p__Pseudomonadota	c__Alphaproteobacteria	o__Rhizobiales	f__Devosiaceae	g__Maritalea	s__
EdvardGrieg2au_Methanothermobacter_49_74	4 days, 4:37:00	00:08:00	Neural Network (Specific Model)	11	14:47:00	342823	283342162162162	1768972	0.5	1850	None	Water injection	d__Archaea	p__Methanobacteriota	c__Methanobacteria	o__Methanobacteriales	f__Methanothermobacteraceae	g__Methanothermobacter	s__Methanothermobacter thermautotrophicus
EdvardGrieg2au_Pontibacterium_sp._N1Y112_53_67	4 days, 4:36:00	02:35:00	Gradient Boost (General Model)	11	14:38:00	122761	318816292601829	5236126	00:53:00	4812	None	Water injection	d__Bacteria	p__Pseudomonadota	c__Gammaproteobacteria	o__Pseudomonadales	f__Nitrincolaceae	g__Pontibacterium	s__
EdvardGrieg2au_Proteobacteria_28_8	2 days, 20:01:00	6.2	Gradient Boost (General Model)	4	15:01:00	2373	222944206008584	1204955	00:28:00	1631	None	Water injection	d__Bacteria	p__Patescibacteria	c__JAEDAM01	o__BD1-5	f__UBA6164	g__JAAZVM01	s__
EdvardGrieg2au_Rhodospirillales_64_7	2 days, 16:24:00	08:11:00	Gradient Boost (General Model)	11	14:36:00	3670	234494676258993	2781982	01:04:00	3475	None	Water injection	d__Bacteria	p__Pseudomonadota	c__Alphaproteobacteria	o__Rhodospirillales_A	f__Casp-alpha2	g__	s__
EdvardGrieg2au_Sulfurospirillum_arcachonense_31_20	4 days, 4:39:00	03:58:00	Neural Network (Specific Model)	11	15:21:00	50794	293216060606061	3140886	00:31:00	3300	None	Water injection	d__Bacteria	p__Campylobacterota	c__Campylobacteria	o__Campylobacterales	f__Sulfurospirillaceae	g__Sulfurospirillum_A	s__
EdvardGrieg2au_Synergistales_47_30	4 days, 4:19:00	00:22:00	Neural Network (Specific Model)	11	15:21:00	49790	310749222797927	1949140	00:47:00	1930	None	Water injection	d__Bacteria	p__Synergistota	c__Synergistia	o__Synergistales	f__Thermovirgaceae	g__Thermovirga	s__Thermovirga lienii
EdvardGrieg2au_Thermoanaerobacter_34_715	3 days, 0:18:00	00:11:00	Neural Network (Specific Model)	11	14:56:00	23272	294854248366013	1507892	00:34:00	1530	None	Water injection	d__Bacteria	p__Bacillota_A	c__Thermoanaerobacteria	o__Thermoanaerobacterales	f__Thermoanaerobacteraceae	g__Thermoanaerobacter	s__Thermoanaerobacter pseudethanolicus
EdvardGrieg2au_Thermococcus_52_3596	4 days, 4:39:00	00:52:00	Neural Network (Specific Model)	11	15:07:00	105727	271493665713118	2189866	00:52:00	2447	None	Water injection	d__Archaea	p__Methanobacteriota_B	c__Thermococci	o__Thermococcales	f__Thermococcaceae	g__Thermococcus	s__Thermococcus sp030156945
EdvardGrieg3au_Archaeoglobus_fulgidus_49_702	4 days, 4:39:00	0	Neural Network (Specific Model)	11	15:24:00	363720	268663324979114	2078286	00:49:00	2394	None	A12 (after)	d__Archaea	p__Halobacteriota	c__Archaeoglobi	o__Archaeoglobales	f__Archaeoglobaceae	g__Archaeoglobus	s__Archaeoglobus fulgidus
EdvardGrieg3au_Eubacteriales_35_18	3 days, 14:46:00	03:08:00	Gradient Boost (General Model)	11	12:57:00	3861	27749236983842	2383624	00:35:00	2228	None	A12 (after)	d__Bacteria	p__Bacillota_A	c__Clostridia	o__Peptostreptococcales	f__Caminicellaceae	g__Petromonas	s__Petromonas tenebris
EdvardGrieg3au_Methanothermobacter_50_233	4 days, 4:16:00	00:09:00	Neural Network (Specific Model)	11	14:37:00	165145	280428727471327	1752582	0.5	1831	None	A12 (after)	d__Archaea	p__Methanobacteriota	c__Methanobacteria	o__Methanobacteriales	f__Methanothermobacteraceae	g__Methanothermobacter	s__Methanothermobacter thermautotrophicus
EdvardGrieg3au_Thermoanaerobacter_34_238	3 days, 8:18:00	00:33:00	Neural Network (Specific Model)	11	14:46:00	20648	286315479693938	1643045	00:34:00	1699	None	A12 (after)	d__Bacteria	p__Bacillota_A	c__Thermoanaerobacteria	o__Thermoanaerobacterales	f__Thermoanaerobacteraceae	g__Thermoanaerobacter	s__Thermoanaerobacter pseudethanolicus
EdvardGrieg3au_Thermococcus_52_3654	4 days, 4:27:00	00:28:00	Neural Network (Specific Model)	11	15:06:00	112381	270284061696658	2081179	00:52:00	2334	None	A12 (after)	d__Archaea	p__Methanobacteriota_B	c__Thermococci	o__Thermococcales	f__Thermococcaceae	g__Thermococcus	s__Thermococcus sp030156945
EdvardGrieg3au_unclassified_50_6	3 days, 8:47:00	03:26:00	Gradient Boost (General Model)	4	12:05:00	1378	153348921188047	6955869	0.5	11077	None	A12 (after)	d__Bacteria	p__Pseudomonadota	c__Gammaproteobacteria	o__Pseudomonadales	f__Halomonadaceae	g__Vreelandella	s__
EdvardGrieg4au_Archaeoglobus_fulgidus_49_583	4 days, 4:39:00	0	Neural Network (Specific Model)	11	15:24:00	363720	269540506329114	2062506	00:49:00	2370	None	A18 (after)	d__Archaea	p__Halobacteriota	c__Archaeoglobi	o__Archaeoglobales	f__Archaeoglobaceae	g__Archaeoglobus	s__Archaeoglobus fulgidus
EdvardGrieg4au_Halomonas_54_13	2 days, 8:18:00	01:37:00	Neural Network (Specific Model)	11	15:11:00	12810	293266836086404	2274246	00:54:00	2361	None	A18 (after)	d__Bacteria	p__Pseudomonadota	c__Gammaproteobacteria	o__Pseudomonadales	f__Halomonadaceae	g__Vreelandella	s__
EdvardGrieg4au_Methanothermobacter_50_394	3 days, 18:05:00	0.1	Neural Network (Specific Model)	11	14:55:00	223432	280431980906921	1571383	0.5	1676	None	A18 (after)	d__Archaea	p__Methanobacteriota	c__Methanobacteria	o__Methanobacteriales	f__Methanothermobacteraceae	g__Methanothermobacter	s__Methanothermobacter thermautotrophicus
EdvardGrieg4au_Thermoanaerobacter_35_267	69.9	01:48:00	Neural Network (Specific Model)	11	14:49:00	23585	287182934315531	1575979	00:35:00	1629	None	A18 (after)	d__Bacteria	p__Bacillota_A	c__Thermoanaerobacteria	o__Thermoanaerobacterales	f__Thermoanaerobacteraceae	g__Thermoanaerobacter	s__Thermoanaerobacter pseudethanolicus
EdvardGrieg4au_Thermococcus_52_3082	4 days, 4:38:00	00:45:00	Neural Network (Specific Model)	11	15:05:00	111794	271197626841244	2188057	00:52:00	2444	None	A18 (after)	d__Archaea	p__Methanobacteriota_B	c__Thermococci	o__Thermococcales	f__Thermococcaceae	g__Thermococcus	s__Thermococcus sp030156945

### Sheet: Supplementary_Table S5
ID_extended_RpS3_geneSeq	Coverage [min br. 95%]	GTDB taxonomy
EdGrieg1_10_length_86286_cov_685_16820_19422	1087.8	Unclassified	Unclassified
EdGrieg1_10_length_86286_cov_685_16820_19422	642.8	Unclassified	Unclassified
EdGrieg1_10_length_86286_cov_685_16820_19422	1139.9	Unclassified	Unclassified
EdGrieg1_10_length_86286_cov_685_16820_19422	2897.7	Unclassified	Unclassified
EdGrieg1_10_length_86286_cov_685_16820_19422	3309.4	Unclassified	Unclassified
EdGrieg1_10_length_86286_cov_685_16820_19422	2767.1	Unclassified	Unclassified
EdGrieg1_31_length_42462_cov_741_27758_30387	1235.5	d__Archaea	p__Methanobacteriota_B	c__Thermococci	o__Thermococcales	f__Thermococcaceae	g__Thermococcus	s__Thermococcus sp030156945
EdGrieg1_31_length_42462_cov_741_27758_30387	756.2	d__Archaea	p__Methanobacteriota_B	c__Thermococci	o__Thermococcales	f__Thermococcaceae	g__Thermococcus	s__Thermococcus sp030156945
EdGrieg1_31_length_42462_cov_741_27758_30387	1403.5	d__Archaea	p__Methanobacteriota_B	c__Thermococci	o__Thermococcales	f__Thermococcaceae	g__Thermococcus	s__Thermococcus sp030156945
EdGrieg1_31_length_42462_cov_741_27758_30387	3661.6	d__Archaea	p__Methanobacteriota_B	c__Thermococci	o__Thermococcales	f__Thermococcaceae	g__Thermococcus	s__Thermococcus sp030156945
EdGrieg1_31_length_42462_cov_741_27758_30387	4011.6	d__Archaea	p__Methanobacteriota_B	c__Thermococci	o__Thermococcales	f__Thermococcaceae	g__Thermococcus	s__Thermococcus sp030156945
EdGrieg1_31_length_42462_cov_741_27758_30387	3410.8	d__Archaea	p__Methanobacteriota_B	c__Thermococci	o__Thermococcales	f__Thermococcaceae	g__Thermococcus	s__Thermococcus sp030156945
EdGrieg1_8_length_97802_cov_269_11495_14160	451.4	d__Bacteria	p__Bacillota_A	c__Clostridia	o__Oscillospirales	f__Acutalibacteraceae	g__RUG420	s__RUG420 sp900317085
EdGrieg1_8_length_97802_cov_269_11495_14160	269.4	d__Bacteria	p__Bacillota_A	c__Clostridia	o__Oscillospirales	f__Acutalibacteraceae	g__RUG420	s__RUG420 sp900317085
EdGrieg1_8_length_97802_cov_269_11495_14160	1739.5	d__Bacteria	p__Bacillota_A	c__Clostridia	o__Oscillospirales	f__Acutalibacteraceae	g__RUG420	s__RUG420 sp900317085
EdGrieg1_8_length_97802_cov_269_11495_14160	813.5	d__Bacteria	p__Bacillota_A	c__Clostridia	o__Oscillospirales	f__Acutalibacteraceae	g__RUG420	s__RUG420 sp900317085
EdGrieg1_8_length_97802_cov_269_11495_14160	355	d__Bacteria	p__Bacillota_A	c__Clostridia	o__Oscillospirales	f__Acutalibacteraceae	g__RUG420	s__RUG420 sp900317085
EdGrieg1_8_length_97802_cov_269_11495_14160	430.4	d__Bacteria	p__Bacillota_A	c__Clostridia	o__Oscillospirales	f__Acutalibacteraceae	g__RUG420	s__RUG420 sp900317085
EdvardGrieg1au_dedup_1_length_531579_cov_83_35103_37792	0	d__Archaea	p__Halobacteriota	c__Archaeoglobi	o__Archaeoglobales	f__Archaeoglobaceae	g__Archaeoglobus	s__Archaeoglobus fulgidus
EdvardGrieg1au_dedup_1_length_531579_cov_83_35103_37792	0	Unclassified	Unclassified
EdvardGrieg1au_dedup_1_length_531579_cov_83_35103_37792	0	d__Archaea	p__Halobacteriota	c__Archaeoglobi	o__Archaeoglobales	f__Archaeoglobaceae	g__Archaeoglobus	s__Archaeoglobus fulgidus
EdvardGrieg1au_dedup_1_length_531579_cov_83_35103_37792	0	Unclassified	Unclassified
EdvardGrieg1au_dedup_1_length_531579_cov_83_35103_37792	153	d__Archaea	p__Halobacteriota	c__Archaeoglobi	o__Archaeoglobales	f__Archaeoglobaceae	g__Archaeoglobus	s__Archaeoglobus fulgidus
EdvardGrieg1au_dedup_1_length_531579_cov_83_35103_37792	153	Unclassified	Unclassified
EdvardGrieg1au_dedup_1_length_531579_cov_83_35103_37792	209.6	d__Archaea	p__Halobacteriota	c__Archaeoglobi	o__Archaeoglobales	f__Archaeoglobaceae	g__Archaeoglobus	s__Archaeoglobus fulgidus
EdvardGrieg1au_dedup_1_length_531579_cov_83_35103_37792	209.6	Unclassified	Unclassified
EdvardGrieg1au_dedup_1_length_531579_cov_83_35103_37792	776	d__Archaea	p__Halobacteriota	c__Archaeoglobi	o__Archaeoglobales	f__Archaeoglobaceae	g__Archaeoglobus	s__Archaeoglobus fulgidus
EdvardGrieg1au_dedup_1_length_531579_cov_83_35103_37792	776	Unclassified	Unclassified
EdvardGrieg1au_dedup_1_length_531579_cov_83_35103_37792	648.5	d__Archaea	p__Halobacteriota	c__Archaeoglobi	o__Archaeoglobales	f__Archaeoglobaceae	g__Archaeoglobus	s__Archaeoglobus fulgidus
EdvardGrieg1au_dedup_1_length_531579_cov_83_35103_37792	648.5	Unclassified	Unclassified
EdvardGrieg1au_dedup_1_length_531579_cov_83_388074_390709	0	d__Archaea	p__Halobacteriota	c__Archaeoglobi	o__Archaeoglobales	f__Archaeoglobaceae	g__Archaeoglobus	s__Archaeoglobus fulgidus
EdvardGrieg1au_dedup_1_length_531579_cov_83_388074_390709	0	Unclassified	Unclassified
EdvardGrieg1au_dedup_1_length_531579_cov_83_388074_390709	0	d__Archaea	p__Halobacteriota	c__Archaeoglobi	o__Archaeoglobales	f__Archaeoglobaceae	g__Archaeoglobus	s__Archaeoglobus fulgidus
EdvardGrieg1au_dedup_1_length_531579_cov_83_388074_390709	0	Unclassified	Unclassified
EdvardGrieg1au_dedup_1_length_531579_cov_83_388074_390709	146	d__Archaea	p__Halobacteriota	c__Archaeoglobi	o__Archaeoglobales	f__Archaeoglobaceae	g__Archaeoglobus	s__Archaeoglobus fulgidus
EdvardGrieg1au_dedup_1_length_531579_cov_83_388074_390709	146	Unclassified	Unclassified
EdvardGrieg1au_dedup_1_length_531579_cov_83_388074_390709	178.5	d__Archaea	p__Halobacteriota	c__Archaeoglobi	o__Archaeoglobales	f__Archaeoglobaceae	g__Archaeoglobus	s__Archaeoglobus fulgidus
EdvardGrieg1au_dedup_1_length_531579_cov_83_388074_390709	178.5	Unclassified	Unclassified
EdvardGrieg1au_dedup_1_length_531579_cov_83_388074_390709	703.8	d__Archaea	p__Halobacteriota	c__Archaeoglobi	o__Archaeoglobales	f__Archaeoglobaceae	g__Archaeoglobus	s__Archaeoglobus fulgidus
EdvardGrieg1au_dedup_1_length_531579_cov_83_388074_390709	703.8	Unclassified	Unclassified
EdvardGrieg1au_dedup_1_length_531579_cov_83_388074_390709	601.4	d__Archaea	p__Halobacteriota	c__Archaeoglobi	o__Archaeoglobales	f__Archaeoglobaceae	g__Archaeoglobus	s__Archaeoglobus fulgidus
EdvardGrieg1au_dedup_1_length_531579_cov_83_388074_390709	601.4	Unclassified	Unclassified
EdvardGrieg1au_dedup_107_length_47564_cov_8_19526_22173	0	d__Bacteria	p__Thermotogota	c__Thermotogae	o__Petrotogales	f__Kosmotogaceae	g__Mesotoga	s__Mesotoga infera_B
EdvardGrieg1au_dedup_107_length_47564_cov_8_19526_22173	0	d__Bacteria	p__Thermotogota	c__Thermotogae	o__Petrotogales	f__Kosmotogaceae	g__Mesotoga	s__Mesotoga infera_B
EdvardGrieg1au_dedup_107_length_47564_cov_8_19526_22173	10.4	d__Bacteria	p__Thermotogota	c__Thermotogae	o__Petrotogales	f__Kosmotogaceae	g__Mesotoga	s__Mesotoga infera_B
EdvardGrieg1au_dedup_107_length_47564_cov_8_19526_22173	10.9	d__Bacteria	p__Thermotogota	c__Thermotogae	o__Petrotogales	f__Kosmotogaceae	g__Mesotoga	s__Mesotoga infera_B
EdvardGrieg1au_dedup_107_length_47564_cov_8_19526_22173	0	d__Bacteria	p__Thermotogota	c__Thermotogae	o__Petrotogales	f__Kosmotogaceae	g__Mesotoga	s__Mesotoga infera_B
EdvardGrieg1au_dedup_107_length_47564_cov_8_19526_22173	0	d__Bacteria	p__Thermotogota	c__Thermotogae	o__Petrotogales	f__Kosmotogaceae	g__Mesotoga	s__Mesotoga infera_B
EdvardGrieg1au_dedup_19_length_124477_cov_675_73372_76079	0	d__Bacteria	p__Bacillota_A	c__Clostridia	o__Lachnospirales	f__Lachnospiraceae	g__Sporofaciens	s__Sporofaciens musculi
EdvardGrieg1au_dedup_19_length_124477_cov_675_73372_76079	0	d__Bacteria	p__Bacillota_A	c__Clostridia	o__Lachnospirales	f__Lachnospiraceae	g__Sporofaciens	s__Sporofaciens musculi
EdvardGrieg1au_dedup_19_length_124477_cov_675_73372_76079	1973.1	d__Bacteria	p__Bacillota_A	c__Clostridia	o__Lachnospirales	f__Lachnospiraceae	g__Sporofaciens	s__Sporofaciens musculi
EdvardGrieg1au_dedup_19_length_124477_cov_675_73372_76079	291.5	d__Bacteria	p__Bacillota_A	c__Clostridia	o__Lachnospirales	f__Lachnospiraceae	g__Sporofaciens	s__Sporofaciens musculi
EdvardGrieg1au_dedup_19_length_124477_cov_675_73372_76079	20.4	d__Bacteria	p__Bacillota_A	c__Clostridia	o__Lachnospirales	f__Lachnospiraceae	g__Sporofaciens	s__Sporofaciens musculi
EdvardGrieg1au_dedup_19_length_124477_cov_675_73372_76079	0	d__Bacteria	p__Bacillota_A	c__Clostridia	o__Lachnospirales	f__Lachnospiraceae	g__Sporofaciens	s__Sporofaciens musculi
EdvardGrieg1au_dedup_21_length_123107_cov_396_39468_42139	0	d__Bacteria	p__Pseudomonadota	c__Alphaproteobacteria	o__RF32	f__CAG-239	g__MGBC133411	s__MGBC133411 sp910585375
EdvardGrieg1au_dedup_21_length_123107_cov_396_39468_42139	0	d__Bacteria	p__Pseudomonadota	c__Alphaproteobacteria	o__RF32	f__CAG-239	g__MGBC133411	s__MGBC133411 sp910585375
EdvardGrieg1au_dedup_21_length_123107_cov_396_39468_42139	683.5	d__Bacteria	p__Pseudomonadota	c__Alphaproteobacteria	o__RF32	f__CAG-239	g__MGBC133411	s__MGBC133411 sp910585375
EdvardGrieg1au_dedup_21_length_123107_cov_396_39468_42139	27.6	d__Bacteria	p__Pseudomonadota	c__Alphaproteobacteria	o__RF32	f__CAG-239	g__MGBC133411	s__MGBC133411 sp910585375
EdvardGrieg1au_dedup_21_length_123107_cov_396_39468_42139	0	d__Bacteria	p__Pseudomonadota	c__Alphaproteobacteria	o__RF32	f__CAG-239	g__MGBC133411	s__MGBC133411 sp910585375
EdvardGrieg1au_dedup_21_length_123107_cov_396_39468_42139	0	d__Bacteria	p__Pseudomonadota	c__Alphaproteobacteria	o__RF32	f__CAG-239	g__MGBC133411	s__MGBC133411 sp910585375
EdvardGrieg1au_dedup_281_length_24086_cov_485_2688_5350	0	d__Bacteria	p__Bacillota_C	c__Negativicutes	o__Acidaminococcales	f__Acidaminococcaceae	g__Phascolarctobacterium	s__Phascolarctobacterium faecium
EdvardGrieg1au_dedup_281_length_24086_cov_485_2688_5350	0	d__Bacteria	p__Bacillota_C	c__Negativicutes	o__Acidaminococcales	f__Acidaminococcaceae	g__Phascolarctobacterium	s__Phascolarctobacterium faecium
EdvardGrieg1au_dedup_281_length_24086_cov_485_2688_5350	856.1	d__Bacteria	p__Bacillota_C	c__Negativicutes	o__Acidaminococcales	f__Acidaminococcaceae	g__Phascolarctobacterium	s__Phascolarctobacterium faecium
EdvardGrieg1au_dedup_281_length_24086_cov_485_2688_5350	0	d__Bacteria	p__Bacillota_C	c__Negativicutes	o__Acidaminococcales	f__Acidaminococcaceae	g__Phascolarctobacterium	s__Phascolarctobacterium faecium
EdvardGrieg1au_dedup_281_length_24086_cov_485_2688_5350	0	d__Bacteria	p__Bacillota_C	c__Negativicutes	o__Acidaminococcales	f__Acidaminococcaceae	g__Phascolarctobacterium	s__Phascolarctobacterium faecium
EdvardGrieg1au_dedup_281_length_24086_cov_485_2688_5350	0	d__Bacteria	p__Bacillota_C	c__Negativicutes	o__Acidaminococcales	f__Acidaminococcaceae	g__Phascolarctobacterium	s__Phascolarctobacterium faecium
EdvardGrieg1au_dedup_3_length_445237_cov_1017_113147_115734	0	Unclassified	Unclassified
EdvardGrieg1au_dedup_3_length_445237_cov_1017_113147_115734	0	Unclassified	Unclassified
EdvardGrieg1au_dedup_3_length_445237_cov_1017_113147_115734	708.9	Unclassified	Unclassified
EdvardGrieg1au_dedup_3_length_445237_cov_1017_113147_115734	31.8	Unclassified	Unclassified
EdvardGrieg1au_dedup_3_length_445237_cov_1017_113147_115734	90.4	Unclassified	Unclassified
EdvardGrieg1au_dedup_3_length_445237_cov_1017_113147_115734	168.1	Unclassified	Unclassified
EdvardGrieg1au_dedup_307_length_22477_cov_27_2757_5416	0	d__Bacteria	p__Bacillota_A	c__Clostridia	o__Lachnospirales	f__Lachnospiraceae	g__Kineothrix	s__Kineothrix sp000403275
EdvardGrieg1au_dedup_307_length_22477_cov_27_2757_5416	0	d__Bacteria	p__Bacillota_A	c__Clostridia	o__Lachnospirales	f__Lachnospiraceae	g__Kineothrix	s__Kineothrix sp000403275
EdvardGrieg1au_dedup_307_length_22477_cov_27_2757_5416	49.8	d__Bacteria	p__Bacillota_A	c__Clostridia	o__Lachnospirales	f__Lachnospiraceae	g__Kineothrix	s__Kineothrix sp000403275
EdvardGrieg1au_dedup_307_length_22477_cov_27_2757_5416	7.5	d__Bacteria	p__Bacillota_A	c__Clostridia	o__Lachnospirales	f__Lachnospiraceae	g__Kineothrix	s__Kineothrix sp000403275
EdvardGrieg1au_dedup_307_length_22477_cov_27_2757_5416	0	d__Bacteria	p__Bacillota_A	c__Clostridia	o__Lachnospirales	f__Lachnospiraceae	g__Kineothrix	s__Kineothrix sp000403275
EdvardGrieg1au_dedup_307_length_22477_cov_27_2757_5416	0	d__Bacteria	p__Bacillota_A	c__Clostridia	o__Lachnospirales	f__Lachnospiraceae	g__Kineothrix	s__Kineothrix sp000403275
EdvardGrieg1au_dedup_32_length_91116_cov_929_31288_34091	0	d__Archaea	p__Methanobacteriota	c__Methanobacteria	o__Methanobacteriales	f__Methanothermobacteraceae	g__Methanothermobacter	s__Methanothermobacter thermautotrophicus
EdvardGrieg1au_dedup_32_length_91116_cov_929_31288_34091	0	d__Archaea	p__Methanobacteriota	c__Methanobacteria	o__Methanobacteriales	f__Methanothermobacteraceae	g__Methanothermobacter	s__Methanothermobacter thermautotrophicus
EdvardGrieg1au_dedup_32_length_91116_cov_929_31288_34091	1445.4	d__Archaea	p__Methanobacteriota	c__Methanobacteria	o__Methanobacteriales	f__Methanothermobacteraceae	g__Methanothermobacter	s__Methanothermobacter thermautotrophicus
EdvardGrieg1au_dedup_32_length_91116_cov_929_31288_34091	63.6	d__Archaea	p__Methanobacteriota	c__Methanobacteria	o__Methanobacteriales	f__Methanothermobacteraceae	g__Methanothermobacter	s__Methanothermobacter thermautotrophicus
EdvardGrieg1au_dedup_32_length_91116_cov_929_31288_34091	211	d__Archaea	p__Methanobacteriota	c__Methanobacteria	o__Methanobacteriales	f__Methanothermobacteraceae	g__Methanothermobacter	s__Methanothermobacter thermautotrophicus
EdvardGrieg1au_dedup_32_length_91116_cov_929_31288_34091	367.2	d__Archaea	p__Methanobacteriota	c__Methanobacteria	o__Methanobacteriales	f__Methanothermobacteraceae	g__Methanothermobacter	s__Methanothermobacter thermautotrophicus
EdvardGrieg1au_dedup_448_length_14846_cov_48_3116_5751	0	d__Bacteria	p__Thermotogota	c__Thermotogae	o__Petrotogales	f__Petrotogaceae	g__Petrotoga	s__Petrotoga miotherma
EdvardGrieg1au_dedup_448_length_14846_cov_48_3116_5751	0	d__Bacteria	p__Thermotogota	c__Thermotogae	o__Petrotogales	f__Petrotogaceae	g__Petrotoga	s__Petrotoga miotherma
EdvardGrieg1au_dedup_448_length_14846_cov_48_3116_5751	86.4	d__Bacteria	p__Thermotogota	c__Thermotogae	o__Petrotogales	f__Petrotogaceae	g__Petrotoga	s__Petrotoga miotherma
EdvardGrieg1au_dedup_448_length_14846_cov_48_3116_5751	0	d__Bacteria	p__Thermotogota	c__Thermotogae	o__Petrotogales	f__Petrotogaceae	g__Petrotoga	s__Petrotoga miotherma
EdvardGrieg1au_dedup_448_length_14846_cov_48_3116_5751	0	d__Bacteria	p__Thermotogota	c__Thermotogae	o__Petrotogales	f__Petrotogaceae	g__Petrotoga	s__Petrotoga miotherma
EdvardGrieg1au_dedup_448_length_14846_cov_48_3116_5751	0	d__Bacteria	p__Thermotogota	c__Thermotogae	o__Petrotogales	f__Petrotogaceae	g__Petrotoga	s__Petrotoga miotherma
EdvardGrieg2au_dedup_1014_length_17947_cov_9_10506_13147	0	d__Bacteria	p__Cyanobacteriota	c__Cyanobacteriia	o__PCC-6307	f__Cyanobiaceae	g__Vulcanococcus	s__Vulcanococcus sp913061215
EdvardGrieg2au_dedup_1014_length_17947_cov_9_10506_13147	0	d__Bacteria	p__Cyanobacteriota	c__Cyanobacteriia	o__PCC-6307	f__Cyanobiaceae	g__Vulcanococcus	s__Vulcanococcus sp913061215
EdvardGrieg2au_dedup_1014_length_17947_cov_9_10506_13147	0	d__Bacteria	p__Cyanobacteriota	c__Cyanobacteriia	o__PCC-6307	f__Cyanobiaceae	g__Vulcanococcus	s__Vulcanococcus sp913061215
EdvardGrieg2au_dedup_1014_length_17947_cov_9_10506_13147	13.9	d__Bacteria	p__Cyanobacteriota	c__Cyanobacteriia	o__PCC-6307	f__Cyanobiaceae	g__Vulcanococcus	s__Vulcanococcus sp913061215
EdvardGrieg2au_dedup_1014_length_17947_cov_9_10506_13147	0	d__Bacteria	p__Cyanobacteriota	c__Cyanobacteriia	o__PCC-6307	f__Cyanobiaceae	g__Vulcanococcus	s__Vulcanococcus sp913061215
EdvardGrieg2au_dedup_1014_length_17947_cov_9_10506_13147	0	d__Bacteria	p__Cyanobacteriota	c__Cyanobacteriia	o__PCC-6307	f__Cyanobiaceae	g__Vulcanococcus	s__Vulcanococcus sp913061215
EdvardGrieg2au_dedup_1086_length_16774_cov_14_8560_11801	0	Unclassified	Unclassified
EdvardGrieg2au_dedup_1086_length_16774_cov_14_8560_11801	0	Unclassified	Unclassified
EdvardGrieg2au_dedup_1086_length_16774_cov_14_8560_11801	0	Unclassified	Unclassified
EdvardGrieg2au_dedup_1086_length_16774_cov_14_8560_11801	13.8	Unclassified	Unclassified
EdvardGrieg2au_dedup_1086_length_16774_cov_14_8560_11801	0	Unclassified	Unclassified
EdvardGrieg2au_dedup_1086_length_16774_cov_14_8560_11801	0	Unclassified	Unclassified
EdvardGrieg2au_dedup_118_length_111042_cov_12_35763_38455	0	d__Bacteria	p__Campylobacterota	c__Campylobacteria	o__Campylobacterales	f__Sulfurimonadaceae	g__Sulfurimonas	s__Sulfurimonas sp027019335
EdvardGrieg2au_dedup_118_length_111042_cov_12_35763_38455	0	d__Bacteria	p__Campylobacterota	c__Campylobacteria	o__Campylobacterales	f__Sulfurimonadaceae	g__Sulfurimonas	s__Sulfurimonas sp027019335
EdvardGrieg2au_dedup_118_length_111042_cov_12_35763_38455	0	d__Bacteria	p__Campylobacterota	c__Campylobacteria	o__Campylobacterales	f__Sulfurimonadaceae	g__Sulfurimonas	s__Sulfurimonas sp027019335
EdvardGrieg2au_dedup_118_length_111042_cov_12_35763_38455	24.7	d__Bacteria	p__Campylobacterota	c__Campylobacteria	o__Campylobacterales	f__Sulfurimonadaceae	g__Sulfurimonas	s__Sulfurimonas sp027019335
EdvardGrieg2au_dedup_118_length_111042_cov_12_35763_38455	0	d__Bacteria	p__Campylobacterota	c__Campylobacteria	o__Campylobacterales	f__Sulfurimonadaceae	g__Sulfurimonas	s__Sulfurimonas sp027019335
EdvardGrieg2au_dedup_118_length_111042_cov_12_35763_38455	0	d__Bacteria	p__Campylobacterota	c__Campylobacteria	o__Campylobacterales	f__Sulfurimonadaceae	g__Sulfurimonas	s__Sulfurimonas sp027019335
EdvardGrieg2au_dedup_122_length_109502_cov_40_97987_100670	0	d__Bacteria	p__Pseudomonadota	c__Gammaproteobacteria	o__Pseudomonadales	f__Halieaceae	g__Luminiphilus	s__Luminiphilus sp009886815
EdvardGrieg2au_dedup_122_length_109502_cov_40_97987_100670	0	d__Bacteria	p__Pseudomonadota	c__Gammaproteobacteria	o__Pseudomonadales	f__Halieaceae	g__Luminiphilus	s__Luminiphilus sp009886815
EdvardGrieg2au_dedup_122_length_109502_cov_40_97987_100670	0	d__Bacteria	p__Pseudomonadota	c__Gammaproteobacteria	o__Pseudomonadales	f__Halieaceae	g__Luminiphilus	s__Luminiphilus sp009886815
EdvardGrieg2au_dedup_122_length_109502_cov_40_97987_100670	59.2	d__Bacteria	p__Pseudomonadota	c__Gammaproteobacteria	o__Pseudomonadales	f__Halieaceae	g__Luminiphilus	s__Luminiphilus sp009886815
EdvardGrieg2au_dedup_122_length_109502_cov_40_97987_100670	0	d__Bacteria	p__Pseudomonadota	c__Gammaproteobacteria	o__Pseudomonadales	f__Halieaceae	g__Luminiphilus	s__Luminiphilus sp009886815
EdvardGrieg2au_dedup_122_length_109502_cov_40_97987_100670	0	d__Bacteria	p__Pseudomonadota	c__Gammaproteobacteria	o__Pseudomonadales	f__Halieaceae	g__Luminiphilus	s__Luminiphilus sp009886815
EdvardGrieg2au_dedup_1546_length_11874_cov_12_6633_9343	0	d__Bacteria	p__Bacteroidota	c__Bacteroidia	o__Bacteroidales	f__Bacteroidaceae	g__Phocaeicola	s__Phocaeicola dorei
EdvardGrieg2au_dedup_1546_length_11874_cov_12_6633_9343	0	d__Bacteria	p__Bacteroidota	c__Bacteroidia	o__Bacteroidales	f__Bacteroidaceae	g__Phocaeicola	s__Phocaeicola dorei
EdvardGrieg2au_dedup_1546_length_11874_cov_12_6633_9343	0	d__Bacteria	p__Bacteroidota	c__Bacteroidia	o__Bacteroidales	f__Bacteroidaceae	g__Phocaeicola	s__Phocaeicola dorei
EdvardGrieg2au_dedup_1546_length_11874_cov_12_6633_9343	23.9	d__Bacteria	p__Bacteroidota	c__Bacteroidia	o__Bacteroidales	f__Bacteroidaceae	g__Phocaeicola	s__Phocaeicola dorei
EdvardGrieg2au_dedup_1546_length_11874_cov_12_6633_9343	0	d__Bacteria	p__Bacteroidota	c__Bacteroidia	o__Bacteroidales	f__Bacteroidaceae	g__Phocaeicola	s__Phocaeicola dorei
EdvardGrieg2au_dedup_1546_length_11874_cov_12_6633_9343	0	d__Bacteria	p__Bacteroidota	c__Bacteroidia	o__Bacteroidales	f__Bacteroidaceae	g__Phocaeicola	s__Phocaeicola dorei
EdvardGrieg2au_dedup_15662_length_1659_cov_2_0_1659	0	d__Bacteria	p__Cyanobacteriota	c__Vampirovibrionia	o__Gastranaerophilales	f__RUG14156	g__MGBC122484	s__MGBC122484 sp910587175
EdvardGrieg2au_dedup_15662_length_1659_cov_2_0_1659	0	d__Bacteria	p__Cyanobacteriota	c__Vampirovibrionia	o__Gastranaerophilales	f__RUG14156	g__MGBC122484	s__MGBC122484 sp910587175
EdvardGrieg2au_dedup_15662_length_1659_cov_2_0_1659	0	d__Bacteria	p__Cyanobacteriota	c__Vampirovibrionia	o__Gastranaerophilales	f__RUG14156	g__MGBC122484	s__MGBC122484 sp910587175
EdvardGrieg2au_dedup_15662_length_1659_cov_2_0_1659	0	d__Bacteria	p__Cyanobacteriota	c__Vampirovibrionia	o__Gastranaerophilales	f__RUG14156	g__MGBC122484	s__MGBC122484 sp910587175
EdvardGrieg2au_dedup_15662_length_1659_cov_2_0_1659	0	d__Bacteria	p__Cyanobacteriota	c__Vampirovibrionia	o__Gastranaerophilales	f__RUG14156	g__MGBC122484	s__MGBC122484 sp910587175
EdvardGrieg2au_dedup_15662_length_1659_cov_2_0_1659	0	d__Bacteria	p__Cyanobacteriota	c__Vampirovibrionia	o__Gastranaerophilales	f__RUG14156	g__MGBC122484	s__MGBC122484 sp910587175
EdvardGrieg2au_dedup_163_length_91519_cov_143_19196_21837	0	d__Bacteria	p__Methylomirabilota	c__Methylomirabilia	o__Rokubacteriales	f__CSP1-6	g__AR37	s__AR37 sp016179165
EdvardGrieg2au_dedup_163_length_91519_cov_143_19196_21837	0	d__Bacteria	p__Methylomirabilota	c__Methylomirabilia	o__Rokubacteriales	f__CSP1-6	g__AR37	s__AR37 sp016179165
EdvardGrieg2au_dedup_163_length_91519_cov_143_19196_21837	0	d__Bacteria	p__Methylomirabilota	c__Methylomirabilia	o__Rokubacteriales	f__CSP1-6	g__AR37	s__AR37 sp016179165
EdvardGrieg2au_dedup_163_length_91519_cov_143_19196_21837	252.7	d__Bacteria	p__Methylomirabilota	c__Methylomirabilia	o__Rokubacteriales	f__CSP1-6	g__AR37	s__AR37 sp016179165
EdvardGrieg2au_dedup_163_length_91519_cov_143_19196_21837	0	d__Bacteria	p__Methylomirabilota	c__Methylomirabilia	o__Rokubacteriales	f__CSP1-6	g__AR37	s__AR37 sp016179165
EdvardGrieg2au_dedup_163_length_91519_cov_143_19196_21837	0	d__Bacteria	p__Methylomirabilota	c__Methylomirabilia	o__Rokubacteriales	f__CSP1-6	g__AR37	s__AR37 sp016179165
EdvardGrieg2au_dedup_17_length_258102_cov_17_94045_96698	0	d__Bacteria	p__Pseudomonadota	c__Gammaproteobacteria	o__Pseudomonadales	f__Pseudomonadaceae	g__Stutzerimonas	s__Stutzerimonas stutzeri_AC
EdvardGrieg2au_dedup_17_length_258102_cov_17_94045_96698	0	d__Bacteria	p__Pseudomonadota	c__Gammaproteobacteria	o__Pseudomonadales	f__Pseudomonadaceae	g__Stutzerimonas	s__Stutzerimonas stutzeri_AC
EdvardGrieg2au_dedup_17_length_258102_cov_17_94045_96698	0	d__Bacteria	p__Pseudomonadota	c__Gammaproteobacteria	o__Pseudomonadales	f__Pseudomonadaceae	g__Stutzerimonas	s__Stutzerimonas stutzeri_AC
EdvardGrieg2au_dedup_17_length_258102_cov_17_94045_96698	26.9	d__Bacteria	p__Pseudomonadota	c__Gammaproteobacteria	o__Pseudomonadales	f__Pseudomonadaceae	g__Stutzerimonas	s__Stutzerimonas stutzeri_AC
EdvardGrieg2au_dedup_17_length_258102_cov_17_94045_96698	0	d__Bacteria	p__Pseudomonadota	c__Gammaproteobacteria	o__Pseudomonadales	f__Pseudomonadaceae	g__Stutzerimonas	s__Stutzerimonas stutzeri_AC
EdvardGrieg2au_dedup_17_length_258102_cov_17_94045_96698	0	d__Bacteria	p__Pseudomonadota	c__Gammaproteobacteria	o__Pseudomonadales	f__Pseudomonadaceae	g__Stutzerimonas	s__Stutzerimonas stutzeri_AC
EdvardGrieg2au_dedup_19786_length_1372_cov_4_0_1238	0	d__Bacteria	p__Pseudomonadota	c__Alphaproteobacteria	o__Sphingomonadales	f__Sphingomonadaceae	g__Sphingomonas	s__Sphingomonas sp001557215
EdvardGrieg2au_dedup_19786_length_1372_cov_4_0_1238	0	d__Bacteria	p__Pseudomonadota	c__Alphaproteobacteria	o__Sphingomonadales	f__Sphingomonadaceae	g__Sphingomonas	s__Sphingomonas sp001557215
EdvardGrieg2au_dedup_19786_length_1372_cov_4_0_1238	0	d__Bacteria	p__Pseudomonadota	c__Alphaproteobacteria	o__Sphingomonadales	f__Sphingomonadaceae	g__Sphingomonas	s__Sphingomonas sp001557215
EdvardGrieg2au_dedup_19786_length_1372_cov_4_0_1238	0	d__Bacteria	p__Pseudomonadota	c__Alphaproteobacteria	o__Sphingomonadales	f__Sphingomonadaceae	g__Sphingomonas	s__Sphingomonas sp001557215
EdvardGrieg2au_dedup_19786_length_1372_cov_4_0_1238	0	d__Bacteria	p__Pseudomonadota	c__Alphaproteobacteria	o__Sphingomonadales	f__Sphingomonadaceae	g__Sphingomonas	s__Sphingomonas sp001557215
EdvardGrieg2au_dedup_19786_length_1372_cov_4_0_1238	0	d__Bacteria	p__Pseudomonadota	c__Alphaproteobacteria	o__Sphingomonadales	f__Sphingomonadaceae	g__Sphingomonas	s__Sphingomonas sp001557215
EdvardGrieg2au_dedup_2_length_607437_cov_44_469862_472449	0	Unclassified	Unclassified
EdvardGrieg2au_dedup_2_length_607437_cov_44_469862_472449	0	Unclassified	Unclassified
EdvardGrieg2au_dedup_2_length_607437_cov_44_469862_472449	533.3	Unclassified	Unclassified
EdvardGrieg2au_dedup_2_length_607437_cov_44_469862_472449	0	Unclassified	Unclassified
EdvardGrieg2au_dedup_2_length_607437_cov_44_469862_472449	77.7	Unclassified	Unclassified
EdvardGrieg2au_dedup_2_length_607437_cov_44_469862_472449	119.2	Unclassified	Unclassified
EdvardGrieg2au_dedup_20782_length_1319_cov_2_0_1297	0	d__Bacteria	p__Desulfobacterota	c__Desulfobacteria	o__Desulfobacterales	f__UBA11574	g__UBA11574	s__UBA11574 sp002868985
EdvardGrieg2au_dedup_20782_length_1319_cov_2_0_1297	0	d__Bacteria	p__Desulfobacterota	c__Desulfobacteria	o__Desulfobacterales	f__UBA11574	g__UBA11574	s__UBA11574 sp002868985
EdvardGrieg2au_dedup_20782_length_1319_cov_2_0_1297	0	d__Bacteria	p__Desulfobacterota	c__Desulfobacteria	o__Desulfobacterales	f__UBA11574	g__UBA11574	s__UBA11574 sp002868985
EdvardGrieg2au_dedup_20782_length_1319_cov_2_0_1297	0	d__Bacteria	p__Desulfobacterota	c__Desulfobacteria	o__Desulfobacterales	f__UBA11574	g__UBA11574	s__UBA11574 sp002868985
EdvardGrieg2au_dedup_20782_length_1319_cov_2_0_1297	0	d__Bacteria	p__Desulfobacterota	c__Desulfobacteria	o__Desulfobacterales	f__UBA11574	g__UBA11574	s__UBA11574 sp002868985
EdvardGrieg2au_dedup_20782_length_1319_cov_2_0_1297	0	d__Bacteria	p__Desulfobacterota	c__Desulfobacteria	o__Desulfobacterales	f__UBA11574	g__UBA11574	s__UBA11574 sp002868985
EdvardGrieg2au_dedup_22536_length_1238_cov_2_0_1238	0	d__Bacteria	p__Cyanobacteriota	c__Vampirovibrionia	o__Gastranaerophilales	f__RUG14156	g__MGBC122484	s__MGBC122484 sp910587175
EdvardGrieg2au_dedup_22536_length_1238_cov_2_0_1238	0	d__Bacteria	p__Cyanobacteriota	c__Vampirovibrionia	o__Gastranaerophilales	f__RUG14156	g__MGBC122484	s__MGBC122484 sp910587175
EdvardGrieg2au_dedup_22536_length_1238_cov_2_0_1238	0	d__Bacteria	p__Cyanobacteriota	c__Vampirovibrionia	o__Gastranaerophilales	f__RUG14156	g__MGBC122484	s__MGBC122484 sp910587175
EdvardGrieg2au_dedup_22536_length_1238_cov_2_0_1238	0	d__Bacteria	p__Cyanobacteriota	c__Vampirovibrionia	o__Gastranaerophilales	f__RUG14156	g__MGBC122484	s__MGBC122484 sp910587175
EdvardGrieg2au_dedup_22536_length_1238_cov_2_0_1238	0	d__Bacteria	p__Cyanobacteriota	c__Vampirovibrionia	o__Gastranaerophilales	f__RUG14156	g__MGBC122484	s__MGBC122484 sp910587175
EdvardGrieg2au_dedup_22536_length_1238_cov_2_0_1238	0	d__Bacteria	p__Cyanobacteriota	c__Vampirovibrionia	o__Gastranaerophilales	f__RUG14156	g__MGBC122484	s__MGBC122484 sp910587175
EdvardGrieg2au_dedup_25399_length_1126_cov_2_0_1126	0	d__Bacteria	p__Pseudomonadota	c__Alphaproteobacteria	o__Rhodobacterales	f__Rhodobacteraceae	g__Meridianimarinicoccus	s__Meridianimarinicoccus sp020425105
EdvardGrieg2au_dedup_25399_length_1126_cov_2_0_1126	0	d__Bacteria	p__Pseudomonadota	c__Alphaproteobacteria	o__Rhodobacterales	f__Rhodobacteraceae	g__Meridianimarinicoccus	s__Meridianimarinicoccus sp020425105
EdvardGrieg2au_dedup_25399_length_1126_cov_2_0_1126	0	d__Bacteria	p__Pseudomonadota	c__Alphaproteobacteria	o__Rhodobacterales	f__Rhodobacteraceae	g__Meridianimarinicoccus	s__Meridianimarinicoccus sp020425105
EdvardGrieg2au_dedup_25399_length_1126_cov_2_0_1126	0	d__Bacteria	p__Pseudomonadota	c__Alphaproteobacteria	o__Rhodobacterales	f__Rhodobacteraceae	g__Meridianimarinicoccus	s__Meridianimarinicoccus sp020425105
EdvardGrieg2au_dedup_25399_length_1126_cov_2_0_1126	0	d__Bacteria	p__Pseudomonadota	c__Alphaproteobacteria	o__Rhodobacterales	f__Rhodobacteraceae	g__Meridianimarinicoccus	s__Meridianimarinicoccus sp020425105
EdvardGrieg2au_dedup_25399_length_1126_cov_2_0_1126	0	d__Bacteria	p__Pseudomonadota	c__Alphaproteobacteria	o__Rhodobacterales	f__Rhodobacteraceae	g__Meridianimarinicoccus	s__Meridianimarinicoccus sp020425105
EdvardGrieg2au_dedup_25482_length_1123_cov_3_0_1123	0	d__Bacteria	p__Nitrospinota	c__Nitrospinia	o__Nitrospinales	f__Nitrospinaceae	g__SZUA-226	s__SZUA-226 sp027298165
EdvardGrieg2au_dedup_25482_length_1123_cov_3_0_1123	0	d__Bacteria	p__Nitrospinota	c__Nitrospinia	o__Nitrospinales	f__Nitrospinaceae	g__SZUA-226	s__SZUA-226 sp027298165
EdvardGrieg2au_dedup_25482_length_1123_cov_3_0_1123	0	d__Bacteria	p__Nitrospinota	c__Nitrospinia	o__Nitrospinales	f__Nitrospinaceae	g__SZUA-226	s__SZUA-226 sp027298165
EdvardGrieg2au_dedup_25482_length_1123_cov_3_0_1123	0	d__Bacteria	p__Nitrospinota	c__Nitrospinia	o__Nitrospinales	f__Nitrospinaceae	g__SZUA-226	s__SZUA-226 sp027298165
EdvardGrieg2au_dedup_25482_length_1123_cov_3_0_1123	0	d__Bacteria	p__Nitrospinota	c__Nitrospinia	o__Nitrospinales	f__Nitrospinaceae	g__SZUA-226	s__SZUA-226 sp027298165
EdvardGrieg2au_dedup_25482_length_1123_cov_3_0_1123	0	d__Bacteria	p__Nitrospinota	c__Nitrospinia	o__Nitrospinales	f__Nitrospinaceae	g__SZUA-226	s__SZUA-226 sp027298165
EdvardGrieg2au_dedup_2664_length_7415_cov_3_3085_5798	0	d__Bacteria	p__Pseudomonadota	c__Alphaproteobacteria	o__Rhizobiales	f__Devosiaceae	g__Maritalea	s__Maritalea porphyrae
EdvardGrieg2au_dedup_2664_length_7415_cov_3_3085_5798	0	d__Bacteria	p__Pseudomonadota	c__Alphaproteobacteria	o__Rhizobiales	f__Devosiaceae	g__Maritalea	s__Maritalea porphyrae
EdvardGrieg2au_dedup_2664_length_7415_cov_3_3085_5798	0	d__Bacteria	p__Pseudomonadota	c__Alphaproteobacteria	o__Rhizobiales	f__Devosiaceae	g__Maritalea	s__Maritalea porphyrae
EdvardGrieg2au_dedup_2664_length_7415_cov_3_3085_5798	0	d__Bacteria	p__Pseudomonadota	c__Alphaproteobacteria	o__Rhizobiales	f__Devosiaceae	g__Maritalea	s__Maritalea porphyrae
EdvardGrieg2au_dedup_2664_length_7415_cov_3_3085_5798	0	d__Bacteria	p__Pseudomonadota	c__Alphaproteobacteria	o__Rhizobiales	f__Devosiaceae	g__Maritalea	s__Maritalea porphyrae
EdvardGrieg2au_dedup_2664_length_7415_cov_3_3085_5798	0	d__Bacteria	p__Pseudomonadota	c__Alphaproteobacteria	o__Rhizobiales	f__Devosiaceae	g__Maritalea	s__Maritalea porphyrae
EdvardGrieg2au_dedup_2717_length_7306_cov_11_2106_4354	0	Unclassified	Unclassified
EdvardGrieg2au_dedup_2717_length_7306_cov_11_2106_4354	0	Unclassified	Unclassified
EdvardGrieg2au_dedup_2717_length_7306_cov_11_2106_4354	0	Unclassified	Unclassified
EdvardGrieg2au_dedup_2717_length_7306_cov_11_2106_4354	21.3	Unclassified	Unclassified
EdvardGrieg2au_dedup_2717_length_7306_cov_11_2106_4354	0	Unclassified	Unclassified
EdvardGrieg2au_dedup_2717_length_7306_cov_11_2106_4354	0	Unclassified	Unclassified
EdvardGrieg2au_dedup_279_length_61738_cov_8_2618_5334	0	d__Bacteria	p__Pseudomonadota	c__Alphaproteobacteria	o__Rhizobiales	f__Cohaesibacteraceae	g__Cohaesibacter	s__Cohaesibacter gelatinilyticus
EdvardGrieg2au_dedup_279_length_61738_cov_8_2618_5334	0	d__Bacteria	p__Pseudomonadota	c__Alphaproteobacteria	o__Rhizobiales	f__Cohaesibacteraceae	g__Cohaesibacter	s__Cohaesibacter gelatinilyticus
EdvardGrieg2au_dedup_279_length_61738_cov_8_2618_5334	0	d__Bacteria	p__Pseudomonadota	c__Alphaproteobacteria	o__Rhizobiales	f__Cohaesibacteraceae	g__Cohaesibacter	s__Cohaesibacter gelatinilyticus
EdvardGrieg2au_dedup_279_length_61738_cov_8_2618_5334	19.6	d__Bacteria	p__Pseudomonadota	c__Alphaproteobacteria	o__Rhizobiales	f__Cohaesibacteraceae	g__Cohaesibacter	s__Cohaesibacter gelatinilyticus
EdvardGrieg2au_dedup_279_length_61738_cov_8_2618_5334	0	d__Bacteria	p__Pseudomonadota	c__Alphaproteobacteria	o__Rhizobiales	f__Cohaesibacteraceae	g__Cohaesibacter	s__Cohaesibacter gelatinilyticus
EdvardGrieg2au_dedup_279_length_61738_cov_8_2618_5334	0	d__Bacteria	p__Pseudomonadota	c__Alphaproteobacteria	o__Rhizobiales	f__Cohaesibacteraceae	g__Cohaesibacter	s__Cohaesibacter gelatinilyticus
EdvardGrieg2au_dedup_2922_length_6885_cov_5_0_1574	0	Unclassified	Unclassified
EdvardGrieg2au_dedup_2922_length_6885_cov_5_0_1574	0	Unclassified	Unclassified
EdvardGrieg2au_dedup_2922_length_6885_cov_5_0_1574	0	Unclassified	Unclassified
EdvardGrieg2au_dedup_2922_length_6885_cov_5_0_1574	10.1	Unclassified	Unclassified
EdvardGrieg2au_dedup_2922_length_6885_cov_5_0_1574	0	Unclassified	Unclassified
EdvardGrieg2au_dedup_2922_length_6885_cov_5_0_1574	0	Unclassified	Unclassified
EdvardGrieg2au_dedup_2923_length_6883_cov_6_0_2309	0	d__Bacteria	p__Pseudomonadota	c__Gammaproteobacteria	o__Pseudomonadales	f__Pseudomonadaceae	g__Pseudomonas_E	s__Pseudomonas_E cerasi
EdvardGrieg2au_dedup_2923_length_6883_cov_6_0_2309	0	d__Bacteria	p__Pseudomonadota	c__Gammaproteobacteria	o__Pseudomonadales	f__Pseudomonadaceae	g__Pseudomonas_E	s__Pseudomonas_E cerasi
EdvardGrieg2au_dedup_2923_length_6883_cov_6_0_2309	0	d__Bacteria	p__Pseudomonadota	c__Gammaproteobacteria	o__Pseudomonadales	f__Pseudomonadaceae	g__Pseudomonas_E	s__Pseudomonas_E cerasi
EdvardGrieg2au_dedup_2923_length_6883_cov_6_0_2309	0	d__Bacteria	p__Pseudomonadota	c__Gammaproteobacteria	o__Pseudomonadales	f__Pseudomonadaceae	g__Pseudomonas_E	s__Pseudomonas_E cerasi
EdvardGrieg2au_dedup_2923_length_6883_cov_6_0_2309	0	d__Bacteria	p__Pseudomonadota	c__Gammaproteobacteria	o__Pseudomonadales	f__Pseudomonadaceae	g__Pseudomonas_E	s__Pseudomonas_E cerasi
EdvardGrieg2au_dedup_2923_length_6883_cov_6_0_2309	0	d__Bacteria	p__Pseudomonadota	c__Gammaproteobacteria	o__Pseudomonadales	f__Pseudomonadaceae	g__Pseudomonas_E	s__Pseudomonas_E cerasi
EdvardGrieg2au_dedup_297_length_58193_cov_47_25687_28376	0	d__Bacteria	p__Bacillota_B	c__Desulfitobacteriia	o__Desulfitobacteriales	f__Desulfitobacteriaceae	g__JAITOS01	s__JAITOS01 sp031289815
EdvardGrieg2au_dedup_297_length_58193_cov_47_25687_28376	0	d__Bacteria	p__Bacillota_B	c__Desulfitobacteriia	o__Desulfitobacteriales	f__Desulfitobacteriaceae	g__JAITOS01	s__JAITOS01 sp031289815
EdvardGrieg2au_dedup_297_length_58193_cov_47_25687_28376	0	d__Bacteria	p__Bacillota_B	c__Desulfitobacteriia	o__Desulfitobacteriales	f__Desulfitobacteriaceae	g__JAITOS01	s__JAITOS01 sp031289815
EdvardGrieg2au_dedup_297_length_58193_cov_47_25687_28376	81.4	d__Bacteria	p__Bacillota_B	c__Desulfitobacteriia	o__Desulfitobacteriales	f__Desulfitobacteriaceae	g__JAITOS01	s__JAITOS01 sp031289815
EdvardGrieg2au_dedup_297_length_58193_cov_47_25687_28376	0	d__Bacteria	p__Bacillota_B	c__Desulfitobacteriia	o__Desulfitobacteriales	f__Desulfitobacteriaceae	g__JAITOS01	s__JAITOS01 sp031289815
EdvardGrieg2au_dedup_297_length_58193_cov_47_25687_28376	0	d__Bacteria	p__Bacillota_B	c__Desulfitobacteriia	o__Desulfitobacteriales	f__Desulfitobacteriaceae	g__JAITOS01	s__JAITOS01 sp031289815
EdvardGrieg2au_dedup_30_length_204649_cov_327_98866_101498	0	d__Bacteria	p__Methylomirabilota	c__Methylomirabilia	o__Rokubacteriales	f__CSP1-6	g__AR37	s__AR37 sp016179165
EdvardGrieg2au_dedup_30_length_204649_cov_327_98866_101498	0	d__Bacteria	p__Methylomirabilota	c__Methylomirabilia	o__Rokubacteriales	f__CSP1-6	g__AR37	s__AR37 sp016179165
EdvardGrieg2au_dedup_30_length_204649_cov_327_98866_101498	0	d__Bacteria	p__Methylomirabilota	c__Methylomirabilia	o__Rokubacteriales	f__CSP1-6	g__AR37	s__AR37 sp016179165
EdvardGrieg2au_dedup_30_length_204649_cov_327_98866_101498	565.9	d__Bacteria	p__Methylomirabilota	c__Methylomirabilia	o__Rokubacteriales	f__CSP1-6	g__AR37	s__AR37 sp016179165
EdvardGrieg2au_dedup_30_length_204649_cov_327_98866_101498	0	d__Bacteria	p__Methylomirabilota	c__Methylomirabilia	o__Rokubacteriales	f__CSP1-6	g__AR37	s__AR37 sp016179165
EdvardGrieg2au_dedup_30_length_204649_cov_327_98866_101498	0	d__Bacteria	p__Methylomirabilota	c__Methylomirabilia	o__Rokubacteriales	f__CSP1-6	g__AR37	s__AR37 sp016179165
EdvardGrieg2au_dedup_3130_length_6517_cov_5_0_1554	0	Unclassified	Unclassified
EdvardGrieg2au_dedup_3130_length_6517_cov_5_0_1554	0	Unclassified	Unclassified
EdvardGrieg2au_dedup_3130_length_6517_cov_5_0_1554	0	Unclassified	Unclassified
EdvardGrieg2au_dedup_3130_length_6517_cov_5_0_1554	0	Unclassified	Unclassified
EdvardGrieg2au_dedup_3130_length_6517_cov_5_0_1554	0	Unclassified	Unclassified
EdvardGrieg2au_dedup_3130_length_6517_cov_5_0_1554	0	Unclassified	Unclassified
EdvardGrieg2au_dedup_3153_length_6467_cov_6_1286_3924	0	d__Bacteria	p__Desulfobacterota	c__WTBG01	o__CAIYCZ01	f__CAIRTM01	g__CAIRTM01	s__CAIRTM01 sp903881505
EdvardGrieg2au_dedup_3153_length_6467_cov_6_1286_3924	0	d__Bacteria	p__Desulfobacterota	c__WTBG01	o__CAIYCZ01	f__CAIRTM01	g__CAIRTM01	s__CAIRTM01 sp903881505
EdvardGrieg2au_dedup_3153_length_6467_cov_6_1286_3924	0	d__Bacteria	p__Desulfobacterota	c__WTBG01	o__CAIYCZ01	f__CAIRTM01	g__CAIRTM01	s__CAIRTM01 sp903881505
EdvardGrieg2au_dedup_3153_length_6467_cov_6_1286_3924	9.4	d__Bacteria	p__Desulfobacterota	c__WTBG01	o__CAIYCZ01	f__CAIRTM01	g__CAIRTM01	s__CAIRTM01 sp903881505
EdvardGrieg2au_dedup_3153_length_6467_cov_6_1286_3924	0	d__Bacteria	p__Desulfobacterota	c__WTBG01	o__CAIYCZ01	f__CAIRTM01	g__CAIRTM01	s__CAIRTM01 sp903881505
EdvardGrieg2au_dedup_3153_length_6467_cov_6_1286_3924	0	d__Bacteria	p__Desulfobacterota	c__WTBG01	o__CAIYCZ01	f__CAIRTM01	g__CAIRTM01	s__CAIRTM01 sp903881505
EdvardGrieg2au_dedup_3166_length_6435_cov_5_5147_6435	0	d__Bacteria	p__Campylobacterota	c__Campylobacteria	o__Campylobacterales	f__Helicobacteraceae	g__Helicobacter	s__Helicobacter pylori_CI
EdvardGrieg2au_dedup_3166_length_6435_cov_5_5147_6435	0	d__Bacteria	p__Campylobacterota	c__Campylobacteria	o__Campylobacterales	f__Helicobacteraceae	g__Helicobacter	s__Helicobacter pylori_CI
EdvardGrieg2au_dedup_3166_length_6435_cov_5_5147_6435	0	d__Bacteria	p__Campylobacterota	c__Campylobacteria	o__Campylobacterales	f__Helicobacteraceae	g__Helicobacter	s__Helicobacter pylori_CI
EdvardGrieg2au_dedup_3166_length_6435_cov_5_5147_6435	0	d__Bacteria	p__Campylobacterota	c__Campylobacteria	o__Campylobacterales	f__Helicobacteraceae	g__Helicobacter	s__Helicobacter pylori_CI
EdvardGrieg2au_dedup_3166_length_6435_cov_5_5147_6435	0	d__Bacteria	p__Campylobacterota	c__Campylobacteria	o__Campylobacterales	f__Helicobacteraceae	g__Helicobacter	s__Helicobacter pylori_CI
EdvardGrieg2au_dedup_3166_length_6435_cov_5_5147_6435	0	d__Bacteria	p__Campylobacterota	c__Campylobacteria	o__Campylobacterales	f__Helicobacteraceae	g__Helicobacter	s__Helicobacter pylori_CI
EdvardGrieg2au_dedup_3821_length_5525_cov_3_3463_5525	0	d__Bacteria	p__Desulfobacterota	c__Desulfuromonadia	o__Geobacterales	f__Pseudopelobacteraceae	g__JACRCG01	s__JACRCG01 sp030654645
EdvardGrieg2au_dedup_3821_length_5525_cov_3_3463_5525	0	d__Bacteria	p__Desulfobacterota	c__Desulfuromonadia	o__Geobacterales	f__Pseudopelobacteraceae	g__JACRCG01	s__JACRCG01 sp030654645
EdvardGrieg2au_dedup_3821_length_5525_cov_3_3463_5525	0	d__Bacteria	p__Desulfobacterota	c__Desulfuromonadia	o__Geobacterales	f__Pseudopelobacteraceae	g__JACRCG01	s__JACRCG01 sp030654645
EdvardGrieg2au_dedup_3821_length_5525_cov_3_3463_5525	0	d__Bacteria	p__Desulfobacterota	c__Desulfuromonadia	o__Geobacterales	f__Pseudopelobacteraceae	g__JACRCG01	s__JACRCG01 sp030654645
EdvardGrieg2au_dedup_3821_length_5525_cov_3_3463_5525	0	d__Bacteria	p__Desulfobacterota	c__Desulfuromonadia	o__Geobacterales	f__Pseudopelobacteraceae	g__JACRCG01	s__JACRCG01 sp030654645
EdvardGrieg2au_dedup_3821_length_5525_cov_3_3463_5525	0	d__Bacteria	p__Desulfobacterota	c__Desulfuromonadia	o__Geobacterales	f__Pseudopelobacteraceae	g__JACRCG01	s__JACRCG01 sp030654645
EdvardGrieg2au_dedup_43_length_181337_cov_12_172656_175363	0	d__Bacteria	p__Pseudomonadota	c__Alphaproteobacteria	o__Rhodobacterales	f__Rhodobacteraceae	g__Aliiroseovarius_A	s__Aliiroseovarius_A sp030148435
EdvardGrieg2au_dedup_43_length_181337_cov_12_172656_175363	0	d__Bacteria	p__Pseudomonadota	c__Alphaproteobacteria	o__Rhodobacterales	f__Rhodobacteraceae	g__Aliiroseovarius_A	s__Aliiroseovarius_A sp030148435
EdvardGrieg2au_dedup_43_length_181337_cov_12_172656_175363	0	d__Bacteria	p__Pseudomonadota	c__Alphaproteobacteria	o__Rhodobacterales	f__Rhodobacteraceae	g__Aliiroseovarius_A	s__Aliiroseovarius_A sp030148435
EdvardGrieg2au_dedup_43_length_181337_cov_12_172656_175363	10.8	d__Bacteria	p__Pseudomonadota	c__Alphaproteobacteria	o__Rhodobacterales	f__Rhodobacteraceae	g__Aliiroseovarius_A	s__Aliiroseovarius_A sp030148435
EdvardGrieg2au_dedup_43_length_181337_cov_12_172656_175363	0	d__Bacteria	p__Pseudomonadota	c__Alphaproteobacteria	o__Rhodobacterales	f__Rhodobacteraceae	g__Aliiroseovarius_A	s__Aliiroseovarius_A sp030148435
EdvardGrieg2au_dedup_43_length_181337_cov_12_172656_175363	0	d__Bacteria	p__Pseudomonadota	c__Alphaproteobacteria	o__Rhodobacterales	f__Rhodobacteraceae	g__Aliiroseovarius_A	s__Aliiroseovarius_A sp030148435
EdvardGrieg2au_dedup_46_length_175223_cov_13_99196_101843	0	d__Bacteria	p__Bacteroidota	c__Bacteroidia	o__Bacteroidales	f__UBA12170	g__UBA12170	s__UBA12170 sp016929955
EdvardGrieg2au_dedup_46_length_175223_cov_13_99196_101843	0	d__Bacteria	p__Bacteroidota	c__Bacteroidia	o__Bacteroidales	f__UBA12170	g__UBA12170	s__UBA12170 sp016929955
EdvardGrieg2au_dedup_46_length_175223_cov_13_99196_101843	0	d__Bacteria	p__Bacteroidota	c__Bacteroidia	o__Bacteroidales	f__UBA12170	g__UBA12170	s__UBA12170 sp016929955
EdvardGrieg2au_dedup_46_length_175223_cov_13_99196_101843	18.5	d__Bacteria	p__Bacteroidota	c__Bacteroidia	o__Bacteroidales	f__UBA12170	g__UBA12170	s__UBA12170 sp016929955
EdvardGrieg2au_dedup_46_length_175223_cov_13_99196_101843	0	d__Bacteria	p__Bacteroidota	c__Bacteroidia	o__Bacteroidales	f__UBA12170	g__UBA12170	s__UBA12170 sp016929955
EdvardGrieg2au_dedup_46_length_175223_cov_13_99196_101843	0	d__Bacteria	p__Bacteroidota	c__Bacteroidia	o__Bacteroidales	f__UBA12170	g__UBA12170	s__UBA12170 sp016929955
EdvardGrieg2au_dedup_518_length_35550_cov_7_4109_6765	0	d__Bacteria	p__Fusobacteriota	c__Fusobacteriia	o__Fusobacteriales	f__Fusobacteriaceae	g__Fusobacterium_B	s__Fusobacterium_B sp019416805
EdvardGrieg2au_dedup_518_length_35550_cov_7_4109_6765	0	d__Bacteria	p__Fusobacteriota	c__Fusobacteriia	o__Fusobacteriales	f__Fusobacteriaceae	g__Fusobacterium_B	s__Fusobacterium_B sp019416805
EdvardGrieg2au_dedup_518_length_35550_cov_7_4109_6765	0	d__Bacteria	p__Fusobacteriota	c__Fusobacteriia	o__Fusobacteriales	f__Fusobacteriaceae	g__Fusobacterium_B	s__Fusobacterium_B sp019416805
EdvardGrieg2au_dedup_518_length_35550_cov_7_4109_6765	0	d__Bacteria	p__Fusobacteriota	c__Fusobacteriia	o__Fusobacteriales	f__Fusobacteriaceae	g__Fusobacterium_B	s__Fusobacterium_B sp019416805
EdvardGrieg2au_dedup_518_length_35550_cov_7_4109_6765	0	d__Bacteria	p__Fusobacteriota	c__Fusobacteriia	o__Fusobacteriales	f__Fusobacteriaceae	g__Fusobacterium_B	s__Fusobacterium_B sp019416805
EdvardGrieg2au_dedup_518_length_35550_cov_7_4109_6765	0	d__Bacteria	p__Fusobacteriota	c__Fusobacteriia	o__Fusobacteriales	f__Fusobacteriaceae	g__Fusobacterium_B	s__Fusobacterium_B sp019416805
EdvardGrieg2au_dedup_5925_length_3853_cov_3_454_3302	0	Unclassified	Unclassified
EdvardGrieg2au_dedup_5925_length_3853_cov_3_454_3302	0	Unclassified	Unclassified
EdvardGrieg2au_dedup_5925_length_3853_cov_3_454_3302	0	Unclassified	Unclassified
EdvardGrieg2au_dedup_5925_length_3853_cov_3_454_3302	0	Unclassified	Unclassified
EdvardGrieg2au_dedup_5925_length_3853_cov_3_454_3302	0	Unclassified	Unclassified
EdvardGrieg2au_dedup_5925_length_3853_cov_3_454_3302	0	Unclassified	Unclassified
EdvardGrieg2au_dedup_6179_length_3722_cov_3_171_2815	0	d__Bacteria	p__Desulfobacterota	c__Desulfuromonadia	o__Desulfuromonadales	f__Desulfuromonadaceae	g__Desulfuromonas	s__Desulfuromonas sp001751155
EdvardGrieg2au_dedup_6179_length_3722_cov_3_171_2815	0	d__Bacteria	p__Desulfobacterota	c__Desulfuromonadia	o__Desulfuromonadales	f__Desulfuromonadaceae	g__Desulfuromonas	s__Desulfuromonas sp001751155
EdvardGrieg2au_dedup_6179_length_3722_cov_3_171_2815	0	d__Bacteria	p__Desulfobacterota	c__Desulfuromonadia	o__Desulfuromonadales	f__Desulfuromonadaceae	g__Desulfuromonas	s__Desulfuromonas sp001751155
EdvardGrieg2au_dedup_6179_length_3722_cov_3_171_2815	0	d__Bacteria	p__Desulfobacterota	c__Desulfuromonadia	o__Desulfuromonadales	f__Desulfuromonadaceae	g__Desulfuromonas	s__Desulfuromonas sp001751155
EdvardGrieg2au_dedup_6179_length_3722_cov_3_171_2815	0	d__Bacteria	p__Desulfobacterota	c__Desulfuromonadia	o__Desulfuromonadales	f__Desulfuromonadaceae	g__Desulfuromonas	s__Desulfuromonas sp001751155
EdvardGrieg2au_dedup_6179_length_3722_cov_3_171_2815	0	d__Bacteria	p__Desulfobacterota	c__Desulfuromonadia	o__Desulfuromonadales	f__Desulfuromonadaceae	g__Desulfuromonas	s__Desulfuromonas sp001751155
EdvardGrieg2au_dedup_6221_length_3702_cov_4_0_1465	0	d__Bacteria	p__Campylobacterota	c__Campylobacteria	o__Campylobacterales	f__Helicobacteraceae	g__Helicobacter_C	s__Helicobacter_C japonicus
EdvardGrieg2au_dedup_6221_length_3702_cov_4_0_1465	0	d__Bacteria	p__Campylobacterota	c__Campylobacteria	o__Campylobacterales	f__Helicobacteraceae	g__Helicobacter_C	s__Helicobacter_C japonicus
EdvardGrieg2au_dedup_6221_length_3702_cov_4_0_1465	0	d__Bacteria	p__Campylobacterota	c__Campylobacteria	o__Campylobacterales	f__Helicobacteraceae	g__Helicobacter_C	s__Helicobacter_C japonicus
EdvardGrieg2au_dedup_6221_length_3702_cov_4_0_1465	0	d__Bacteria	p__Campylobacterota	c__Campylobacteria	o__Campylobacterales	f__Helicobacteraceae	g__Helicobacter_C	s__Helicobacter_C japonicus
EdvardGrieg2au_dedup_6221_length_3702_cov_4_0_1465	0	d__Bacteria	p__Campylobacterota	c__Campylobacteria	o__Campylobacterales	f__Helicobacteraceae	g__Helicobacter_C	s__Helicobacter_C japonicus
EdvardGrieg2au_dedup_6221_length_3702_cov_4_0_1465	0	d__Bacteria	p__Campylobacterota	c__Campylobacteria	o__Campylobacterales	f__Helicobacteraceae	g__Helicobacter_C	s__Helicobacter_C japonicus
EdvardGrieg2au_dedup_67_length_148585_cov_15_2581_5219	0	d__Bacteria	p__Desulfobacterota	c__Desulfobacteria	o__Desulfobacterales	f__Desulfatirhabdiaceae	g__RAAP-1	s__RAAP-1 sp903909505
EdvardGrieg2au_dedup_67_length_148585_cov_15_2581_5219	0	d__Bacteria	p__Desulfobacterota	c__Desulfobacteria	o__Desulfobacterales	f__Desulfatirhabdiaceae	g__RAAP-1	s__RAAP-1 sp903909505
EdvardGrieg2au_dedup_67_length_148585_cov_15_2581_5219	0	d__Bacteria	p__Desulfobacterota	c__Desulfobacteria	o__Desulfobacterales	f__Desulfatirhabdiaceae	g__RAAP-1	s__RAAP-1 sp903909505
EdvardGrieg2au_dedup_67_length_148585_cov_15_2581_5219	27	d__Bacteria	p__Desulfobacterota	c__Desulfobacteria	o__Desulfobacterales	f__Desulfatirhabdiaceae	g__RAAP-1	s__RAAP-1 sp903909505
EdvardGrieg2au_dedup_67_length_148585_cov_15_2581_5219	0	d__Bacteria	p__Desulfobacterota	c__Desulfobacteria	o__Desulfobacterales	f__Desulfatirhabdiaceae	g__RAAP-1	s__RAAP-1 sp903909505
EdvardGrieg2au_dedup_67_length_148585_cov_15_2581_5219	0	d__Bacteria	p__Desulfobacterota	c__Desulfobacteria	o__Desulfobacterales	f__Desulfatirhabdiaceae	g__RAAP-1	s__RAAP-1 sp903909505
EdvardGrieg2au_dedup_7544_length_3145_cov_4_186_2866	0	d__Bacteria	p__Pseudomonadota	c__Alphaproteobacteria	o__MPNO01	f__UBA830	g__UBA830	s__UBA830 sp002295635
EdvardGrieg2au_dedup_7544_length_3145_cov_4_186_2866	0	d__Bacteria	p__Pseudomonadota	c__Alphaproteobacteria	o__MPNO01	f__UBA830	g__UBA830	s__UBA830 sp002295635
EdvardGrieg2au_dedup_7544_length_3145_cov_4_186_2866	0	d__Bacteria	p__Pseudomonadota	c__Alphaproteobacteria	o__MPNO01	f__UBA830	g__UBA830	s__UBA830 sp002295635
EdvardGrieg2au_dedup_7544_length_3145_cov_4_186_2866	0	d__Bacteria	p__Pseudomonadota	c__Alphaproteobacteria	o__MPNO01	f__UBA830	g__UBA830	s__UBA830 sp002295635
EdvardGrieg2au_dedup_7544_length_3145_cov_4_186_2866	0	d__Bacteria	p__Pseudomonadota	c__Alphaproteobacteria	o__MPNO01	f__UBA830	g__UBA830	s__UBA830 sp002295635
EdvardGrieg2au_dedup_7544_length_3145_cov_4_186_2866	0	d__Bacteria	p__Pseudomonadota	c__Alphaproteobacteria	o__MPNO01	f__UBA830	g__UBA830	s__UBA830 sp002295635
EdvardGrieg2au_dedup_8914_length_2725_cov_5_0_1545	0	d__Bacteria	p__Pseudomonadota	c__Alphaproteobacteria	o__Sphingomonadales	f__Sphingomonadaceae	g__Sandarakinorhabdus	s__Sandarakinorhabdus sp027485485
EdvardGrieg2au_dedup_8914_length_2725_cov_5_0_1545	0	d__Bacteria	p__Pseudomonadota	c__Alphaproteobacteria	o__Sphingomonadales	f__Sphingomonadaceae	g__Sandarakinorhabdus	s__Sandarakinorhabdus sp027485485
EdvardGrieg2au_dedup_8914_length_2725_cov_5_0_1545	0	d__Bacteria	p__Pseudomonadota	c__Alphaproteobacteria	o__Sphingomonadales	f__Sphingomonadaceae	g__Sandarakinorhabdus	s__Sandarakinorhabdus sp027485485
EdvardGrieg2au_dedup_8914_length_2725_cov_5_0_1545	8.6	d__Bacteria	p__Pseudomonadota	c__Alphaproteobacteria	o__Sphingomonadales	f__Sphingomonadaceae	g__Sandarakinorhabdus	s__Sandarakinorhabdus sp027485485
EdvardGrieg2au_dedup_8914_length_2725_cov_5_0_1545	0	d__Bacteria	p__Pseudomonadota	c__Alphaproteobacteria	o__Sphingomonadales	f__Sphingomonadaceae	g__Sandarakinorhabdus	s__Sandarakinorhabdus sp027485485
EdvardGrieg2au_dedup_8914_length_2725_cov_5_0_1545	0	d__Bacteria	p__Pseudomonadota	c__Alphaproteobacteria	o__Sphingomonadales	f__Sphingomonadaceae	g__Sandarakinorhabdus	s__Sandarakinorhabdus sp027485485
EdvardGrieg3au_dedup_2_length_542531_cov_139_426711_429298	0	Unclassified	Unclassified
EdvardGrieg3au_dedup_2_length_542531_cov_139_426711_429298	0	Unclassified	Unclassified
EdvardGrieg3au_dedup_2_length_542531_cov_139_426711_429298	121.4	Unclassified	Unclassified
EdvardGrieg3au_dedup_2_length_542531_cov_139_426711_429298	0	Unclassified	Unclassified
EdvardGrieg3au_dedup_2_length_542531_cov_139_426711_429298	33.2	Unclassified	Unclassified
EdvardGrieg3au_dedup_2_length_542531_cov_139_426711_429298	39.7	Unclassified	Unclassified
EdvardGrieg3au_dedup_4237_length_1404_cov_6_0_1404	0	Unclassified	Unclassified
EdvardGrieg3au_dedup_4237_length_1404_cov_6_0_1404	0	Unclassified	Unclassified
EdvardGrieg3au_dedup_4237_length_1404_cov_6_0_1404	0	Unclassified	Unclassified
EdvardGrieg3au_dedup_4237_length_1404_cov_6_0_1404	0	Unclassified	Unclassified
EdvardGrieg3au_dedup_4237_length_1404_cov_6_0_1404	0	Unclassified	Unclassified
EdvardGrieg3au_dedup_4237_length_1404_cov_6_0_1404	0	Unclassified	Unclassified
EdvardGrieg3au_dedup_4237_length_1404_cov_6_0_1404	0	Unclassified	Unclassified
EdvardGrieg3au_dedup_4237_length_1404_cov_6_0_1404	0	Unclassified	Unclassified
EdvardGrieg3au_dedup_4237_length_1404_cov_6_0_1404	0	Unclassified	Unclassified
EdvardGrieg3au_dedup_4237_length_1404_cov_6_0_1404	0	Unclassified	Unclassified
EdvardGrieg3au_dedup_4237_length_1404_cov_6_0_1404	0	Unclassified	Unclassified
EdvardGrieg3au_dedup_4237_length_1404_cov_6_0_1404	0	Unclassified	Unclassified
EdvardGrieg4au_dedup_102_length_23684_cov_8_19242_21940	11.7	d__Bacteria	p__Pseudomonadota	c__Gammaproteobacteria	o__Pseudomonadales	f__Pseudomonadaceae	g__Pseudomonas	s__Pseudomonas aeruginosa
EdvardGrieg4au_dedup_102_length_23684_cov_8_19242_21940	6.7	d__Bacteria	p__Pseudomonadota	c__Gammaproteobacteria	o__Pseudomonadales	f__Pseudomonadaceae	g__Pseudomonas	s__Pseudomonas aeruginosa
EdvardGrieg4au_dedup_102_length_23684_cov_8_19242_21940	0	d__Bacteria	p__Pseudomonadota	c__Gammaproteobacteria	o__Pseudomonadales	f__Pseudomonadaceae	g__Pseudomonas	s__Pseudomonas aeruginosa
EdvardGrieg4au_dedup_102_length_23684_cov_8_19242_21940	0	d__Bacteria	p__Pseudomonadota	c__Gammaproteobacteria	o__Pseudomonadales	f__Pseudomonadaceae	g__Pseudomonas	s__Pseudomonas aeruginosa
EdvardGrieg4au_dedup_102_length_23684_cov_8_19242_21940	0	d__Bacteria	p__Pseudomonadota	c__Gammaproteobacteria	o__Pseudomonadales	f__Pseudomonadaceae	g__Pseudomonas	s__Pseudomonas aeruginosa
EdvardGrieg4au_dedup_102_length_23684_cov_8_19242_21940	19.5	d__Bacteria	p__Pseudomonadota	c__Gammaproteobacteria	o__Pseudomonadales	f__Pseudomonadaceae	g__Pseudomonas	s__Pseudomonas aeruginosa
EdvardGrieg4au_dedup_1166_length_2225_cov_4_514_2225	0	d__Bacteria	p__Pseudomonadota	c__Alphaproteobacteria	o__Rhizobiales	f__Xanthobacteraceae	g__Bradyrhizobium	s__Bradyrhizobium sp016219575
EdvardGrieg4au_dedup_1166_length_2225_cov_4_514_2225	0	d__Bacteria	p__Pseudomonadota	c__Alphaproteobacteria	o__Rhizobiales	f__Xanthobacteraceae	g__Bradyrhizobium	s__Bradyrhizobium sp016219575
EdvardGrieg4au_dedup_1166_length_2225_cov_4_514_2225	0	d__Bacteria	p__Pseudomonadota	c__Alphaproteobacteria	o__Rhizobiales	f__Xanthobacteraceae	g__Bradyrhizobium	s__Bradyrhizobium sp016219575
EdvardGrieg4au_dedup_1166_length_2225_cov_4_514_2225	0	d__Bacteria	p__Pseudomonadota	c__Alphaproteobacteria	o__Rhizobiales	f__Xanthobacteraceae	g__Bradyrhizobium	s__Bradyrhizobium sp016219575
EdvardGrieg4au_dedup_1166_length_2225_cov_4_514_2225	0	d__Bacteria	p__Pseudomonadota	c__Alphaproteobacteria	o__Rhizobiales	f__Xanthobacteraceae	g__Bradyrhizobium	s__Bradyrhizobium sp016219575
EdvardGrieg4au_dedup_1166_length_2225_cov_4_514_2225	11.1	d__Bacteria	p__Pseudomonadota	c__Alphaproteobacteria	o__Rhizobiales	f__Xanthobacteraceae	g__Bradyrhizobium	s__Bradyrhizobium sp016219575
EdvardGrieg4au_dedup_4_length_257362_cov_237_203034_205621	0	Unclassified	Unclassified
EdvardGrieg4au_dedup_4_length_257362_cov_237_203034_205621	0	Unclassified	Unclassified
EdvardGrieg4au_dedup_4_length_257362_cov_237_203034_205621	0	Unclassified	Unclassified
EdvardGrieg4au_dedup_4_length_257362_cov_237_203034_205621	0	Unclassified	Unclassified
EdvardGrieg4au_dedup_4_length_257362_cov_237_203034_205621	0	Unclassified	Unclassified
EdvardGrieg4au_dedup_4_length_257362_cov_237_203034_205621	0	Unclassified	Unclassified

### Sheet: Supplementary_Table S6
ID__protein_cluster_representative	Norm_coverage_A18_(before)_1	Norm_coverage_A18_(before)_2	Norm_coverage_Water_seperator	Norm_coverage_Water_injection	Norm_coverage_A12_(after)	Norm_coverage_A18_(after)
EdGrieg1_1_length_226851_cov_693_10	594851096380984	601.2	170687 days, 20:34:00	284895496925861	450744169787745	575104242383367
EdGrieg1_1_length_226851_cov_693_100	591484349037749	573.8	117783271610635	323963017026252	451410556792162	542509016097678
EdGrieg1_1_length_226851_cov_693_101	653030853101793	656.9	138818452433961	396803439451029	546896410225088	665456288596163
EdGrieg1_1_length_226851_cov_693_102	657283586587984	644.3	123577393274545	331972534555484	49493303248065	617430010276442
EdGrieg1_1_length_226851_cov_693_103	374535875499138	401.2	553189758070169	132939966754531	205765498363911	27888651010356
EdGrieg1_1_length_226851_cov_693_104	69313649250629	700.8	140524626599816	402267034390098	524224443474807	631712607828916
EdGrieg1_1_length_226851_cov_693_105	702527945621629	692.2	156235169925676	537291052822418	600740480181992	699951685024066
EdGrieg1_1_length_226851_cov_693_106	634484209842571	615.1	103767451617302	293411945944285	404659806282276	51569782420093
EdGrieg1_1_length_226851_cov_693_107	605660127325053	605.4	992443724527873	289649387780061	410375925920165	501081130799276
EdGrieg1_1_length_226851_cov_693_108	606782376439464	579.8	835796324602394	215964079539964	363166108807236	430670430584451
EdGrieg1_1_length_226851_cov_693_109	653503379044703	644.1	132657904103558	390314716389373	495362481883496	608492946310859
EdGrieg1_1_length_226851_cov_693_11	663780818302998	657.9	12387511494107	39020206494733	500649152118539	558921474688678
EdGrieg1_1_length_226851_cov_693_110	597568120552717	638	125317919940384	384490636835768	465064086082664	559172046575564
EdGrieg1_1_length_226851_cov_693_111	682445593047948	708.4	126325593273238	392691661816473	521188680454685	60287595984651
EdGrieg1_1_length_226851_cov_693_112	51150933320021	521.5	874958174583764	247945823935872	337251058635459	378614121083988
EdGrieg1_1_length_226851_cov_693_113	554568259747896	569	839575099600596	262038519335407	330231782188932	391497692268018
EdGrieg1_1_length_226851_cov_693_114	633952618156797	615.4	967251891206524	269867794557372	383216953340143	475021654563184
EdGrieg1_1_length_226851_cov_693_115	583097013551094	583.5	973778866203419	290933614219347	417928311970226	451259087290209
EdGrieg1_1_length_226851_cov_693_116	64121770452904	658.1	115733572444943	348509766247345	422815150002618	517639756324292
EdGrieg1_1_length_226851_cov_693_117	595855214009668	638.6	101122309118561	299247290642095	387481830168413	46558344682383
EdGrieg1_1_length_226851_cov_693_118	576836044807535	582.9	948472524548791	345704745340483	387926088171357	455664976301279
EdGrieg1_1_length_226851_cov_693_119	604774141182096	543.6	75781614963949	235892119637308	308907398047584	424343490440592
EdGrieg1_1_length_226851_cov_693_12	656633863416483	635.1	119661208276408	36912498014115	471061569122419	552427486620229
EdGrieg1_1_length_226851_cov_693_120	663544555331543	691.4	131844894937279	377832936611047	526268030288353	633529254008836
EdGrieg1_1_length_226851_cov_693_121	723319087109674	712.7	138921509933912	362737643377332	527067694693653	661280090481404
EdGrieg1_1_length_226851_cov_693_122	629463621699151	627	121413185775574	331375481912658	471224463723498	582329065121899
EdGrieg1_1_length_226851_cov_693_123	649605040015694	671.9	120771939109213	359921357326266	492134207062098	616302436785458
EdGrieg1_1_length_226851_cov_693_124	568862169520927	607.2	112550240779791	354930898443776	416477069160607	446874079269713
EdGrieg1_1_length_226851_cov_693_125	643757531472182	655.8	128214980772339	360811303718403	511666750591569	622420567023578
EdGrieg1_1_length_226851_cov_693_126	606546113468009	605.9	12046276660936	389019224805882	443413912739157	532653188546849
EdGrieg1_1_length_226851_cov_693_127	624088639098548	615.3	113535012445989	379590299106912	449559481779893	533258737273489
EdGrieg1_1_length_226851_cov_693_128	460535597108781	432.8	770755591300002	223556786733638	303294938610382	36562614494709
EdGrieg1_1_length_226851_cov_693_129	658819295902442	639.6	116008392444812	347101623221812	432988658270053	481975024424256
EdGrieg1_1_length_226851_cov_693_13	630999331013608	640	116317564944665	354998489309002	466811500894247	596632543664946
EdGrieg1_1_length_226851_cov_693_130	672936008446882	654	104694969116861	340353801843458	445042858749954	507011332122233
EdGrieg1_1_length_226851_cov_693_131	570752273292567	570.4	111771584113494	32942661196532	434854541882421	506322259433297
EdGrieg1_1_length_226851_cov_693_132	621017220469632	647.2	191914 days, 7:49:00	374081643591027	440585470120409	537748150246854
EdGrieg1_1_length_226851_cov_693_133	706662547622092	720.4	122420859108428	327534067739004	492622890865337	609954615651025
EdGrieg1_1_length_226851_cov_693_134	592075006466387	615	115435850778418	337526250648187	463094542269609	594168586777238
EdGrieg1_1_length_226851_cov_693_135	605719193067917	604.5	106939332449127	318116407184238	431211626258274	512941533445189
EdGrieg1_1_length_226851_cov_693_136	578253622636266	591.3	95866376621061	26859483326229	381647241729738	46420530144596
EdGrieg1_1_length_226851_cov_693_137	673585731618383	662.5	103756000783974	287340033218187	441577646326985	510749029434941
EdGrieg1_1_length_226851_cov_693_138	575064072521622	564.6	117153475777601	343868526835188	419764578382398	498658935892716
EdGrieg1_1_length_226851_cov_693_139	732060817053511	750.5	120886447442492	34614408596445	487202943229411	568756421248934
EdGrieg1_1_length_226851_cov_693_14	655984140244981	688	127825652439191	352328650132591	51028955078244	605653131592824
EdGrieg1_1_length_226851_cov_693_140	660177807988309	655	120943701609131	337222091754672	488846697840307	553095678318591
EdGrieg1_1_length_226851_cov_693_141	710915281108283	740	1465134124303	405612782218764	550717029050413	638540691746545
EdGrieg1_1_length_226851_cov_693_142	69815708064971	684.3	295834 days, 6:22:00	29073084162367	467848102901118	541903467371038
EdGrieg1_1_length_226851_cov_693_143	565731685149147	584.7	923738724560558	232602697529663	366305532028046	44795989077955
EdGrieg1_1_length_226851_cov_693_144	586522826637193	606.1	85423216626029	232298538636148	358827188978476	408599223547953
EdGrieg1_1_length_226851_cov_693_145	609971926554108	634.9	113294544946103	350605083069339	431981673463379	504359446319361
EdGrieg1_1_length_226851_cov_693_146	698511475106892	706.7	145437034097479	461037291703748	578512771434656	671762347749448
EdGrieg1_1_length_226851_cov_693_147	655629745787799	675.8	108840170781556	354446497242993	462220834863818	49444097579681
EdGrieg1_1_length_226851_cov_693_148	719243550852074	707.2	12728746327278	325078266302474	512718161198538	617910273059639
EdGrieg1_1_length_226851_cov_693_149	524858191087421	518.5	940685957885829	302784545922234	377767388504021	453368067338162
EdGrieg1_1_length_226851_cov_693_15	734305315282335	709.9	127894357439158	393243653882482	528178339701015	646705159060898
EdGrieg1_1_length_226851_cov_693_150	623143587212728	626	131123492437622	429877902834751	486047872421755	606279561310038
EdGrieg1_1_length_226851_cov_693_151	608731545953969	616.6	11206930578002	419299932426946	391065511392167	385755419860225
EdGrieg1_1_length_226851_cov_693_152	576658847578944	557.4	914578057898249	372256690229936	345899281092784	324448831535573
EdGrieg1_1_length_226851_cov_693_153	633243829242431	650.1	11921462577662	334935267481206	479561705578761	576565911723532
EdGrieg1_1_length_226851_cov_693_154	60530573286787	606	981107399533266	291677113736829	403608395675307	457439860500051
EdGrieg1_1_length_226851_cov_693_155	687820575648551	662.6	116329015777993	348881516006086	468218317903572	555016729451379
EdGrieg1_1_length_226851_cov_693_156	727749017824456	714.8	13849782910078	383792197895103	55347142866867	658127060904762
EdGrieg1_1_length_226851_cov_693_157	705363101279089	649.5	10437434578368	32245348770288	436513105093415	509955551793137
EdGrieg1_1_length_226851_cov_693_158	681264278190673	685.5	142139194099048	409375340382989	569138927572522	697967990919556
EdGrieg1_1_length_226851_cov_693_159	625919677127324	612.7	104099525783811	332445670612064	446893933762224	533739000056686
EdGrieg1_1_length_226851_cov_693_16	640390784128947	637.4	119042863276702	328829559322494	491527054458073	609161138009221
EdGrieg1_1_length_226851_cov_693_160	201414183165441	30.2	130883024937736	226316747063683	619591828106947	699930804033493
EdGrieg1_1_length_226851_cov_693_161	660118742245445	691.5	113443405779366	310771533163058	475459723351572	551780175912442
EdGrieg1_1_length_226851_cov_693_162	622671061269817	625.3	114325119945613	326846893942544	434647221481047	507136618065675
EdGrieg1_1_length_226851_cov_693_163	555926771833762	606.8	109149343281409	320707390351219	425288186219011	512210698775107
EdGrieg1_1_length_226851_cov_693_164	423737639304655	438.3	607123183044512	222430272313212	242476018007246	322089279600735
EdGrieg1_1_length_226851_cov_693_165	569866287149611	593.3	119924577442949	405308623325249	450329528984997	53756022133169
EdGrieg1_1_length_226851_cov_693_166	673231337161201	705.4	10957302411454	325123326879291	441488794726396	575605386157138
EdGrieg1_1_length_226851_cov_693_167	669510195360784	643.8	115607613278336	347653615287821	477606970365805	578841939696075
EdGrieg1_1_length_226851_cov_693_168	656220403216436	675.6	133218994936625	425946367507463	55138341605483	658064417933041
EdGrieg1_1_length_226851_cov_693_169	693018361020562	709.3	132623551603575	38338665270375	544038350406143	671845871711743
EdGrieg1_1_length_226851_cov_693_17	611743898840021	617.2	108279079948489	311244669219637	421467567393686	484981887066882
EdGrieg1_1_length_226851_cov_693_170	708021059707959	709.8	135875588268694	367840753701864	545652487816842	639877075143268
EdGrieg1_1_length_226851_cov_693_171	613220542411615	643.3	111565469113593	306851262979974	442332884931991	497674 days, 15:05:00
EdGrieg1_1_length_226851_cov_693_172	666615973960459	661.4	123119359941429	3547281258481	472157405529682	567399156861638
EdGrieg1_1_length_226851_cov_693_173	692723032306243	650	129039440771946	382429115446387	500012382314318	590660580360841
EdGrieg1_1_length_226851_cov_693_174	705481232764817	690.9	150509753261733	477326690223115	580393463647122	700995734552756
EdGrieg1_1_length_226851_cov_693_175	615996632326212	647.1	12463086994071	387498430338306	490297940649926	577317627384189
EdGrieg1_1_length_226851_cov_693_176	622730127012681	610.1	117943583277225	362219446743936	470898674521339	576962650544434
EdGrieg1_1_length_226851_cov_693_177	43590518233459	477.8	54505966640737	167569020038441	206180139166659	236101360417861
EdGrieg1_1_length_226851_cov_693_178	632712237556658	615.5	107958456615308	316820915600748	433195978671427	534887454538244
EdGrieg1_1_length_226851_cov_693_179	645411372272367	661.6	119936028276277	318769785548086	452195412597365	533070808358324
EdGrieg1_1_length_226851_cov_693_18	60843621723965	581.1	109927999947705	360878894583628	398603088842129	490786802446397
EdGrieg1_1_length_226851_cov_693_180	650668223387242	646.5	120600176609295	351720332345561	473593839739204	550652602421457
EdGrieg1_1_length_226851_cov_693_181	542046322260777	548.4	888012124577553	23526127156187	323479060544172	404945050197539
EdGrieg1_1_length_226851_cov_693_182	651967669730245	705.7	134249569936135	373484590948201	511874070992943	608284136405122
EdGrieg1_1_length_226851_cov_693_183	740389086797302	752.8	147292069096597	374419597917155	586287286486189	699742875118328
EdGrieg1_1_length_226851_cov_693_184	499046461455956	468.8	506126833092558	128253666765557	214798744423787	283396804067499
EdGrieg1_1_length_226851_cov_693_185	655629745787799	737.6	792283157956427	185863614226168	355302742155114	407743102934428
EdGrieg1_1_length_226851_cov_693_186	702173551164446	669.8	119168822443309	276480434205275	491334542656797	606049870413726
EdGrieg1_1_length_226851_cov_693_187	649545974272831	630.8	112905216612955	322239449962999	47732560696394	613629669992012
EdGrieg1_1_length_226851_cov_693_188	580143726407906	596.4	107672185782111	364855490487734	401194593859307	450695300544717
EdGrieg1_1_length_226851_cov_693_189	452975182022219	431.6	636322808030621	199325461550264	276461755232519	267861347080598
EdGrieg1_1_length_226851_cov_693_19	592488466666433	623.5	112515888279807	350751529943994	405992580291111	522484146137412
EdGrieg1_1_length_226851_cov_693_190	642694348100634	652.2	129703589104964	41978433362773	503610872138171	613212050180536
EdGrieg1_1_length_226851_cov_693_191	45504248302245	465	772473216299184	195134827906278	262319542138778	338940238993784
EdGrieg1_1_length_226851_cov_693_192	568566840806608	580.3	879538507914918	308788867783107	341278997862158	391059191465968
EdGrieg1_1_length_226851_cov_693_193	728516872481685	700.7	140364314933226	375433460895539	535997280552843	653742052884266
EdGrieg1_1_length_226851_cov_693_194	567208328720741	562.9	10161469495166	278451834441022	41661034656149	408453056613936
EdGrieg1_1_length_226851_cov_693_195	554863588462214	564.6	947441949549281	262950996015953	376345762894597	449630370025453
EdGrieg1_1_length_226851_cov_693_196	711565004279785	693.5	120004733276244	317834778579132	490505261051301	589512125879283
EdGrieg1_1_length_226851_cov_693_197	586700023865784	604.1	1123899291132	328345158121711	421452758793588	455101189555787
EdGrieg1_1_length_226851_cov_693_198	557639678376811	580.1	810948016280881	216133056703028	325108006554969	38082750608481
EdGrieg1_1_length_226851_cov_693_199	641040507300448	634.3	136012998268629	422758331697656	537507757762855	625364786694483
EdGrieg1_1_length_226851_cov_693_2	22681245259686	262.6	31020307485243	117517984338892	110175984730298	154331401330893
EdGrieg1_1_length_226851_cov_693_20	658996493131033	671.8	139265034933749	487960986351941	538855340371788	63448977957523
EdGrieg1_1_length_226851_cov_693_200	476483347681997	513.7	782549949627724	239440640061652	268524345579906	322465137431063
EdGrieg1_1_length_226851_cov_693_201	485874800797336	475.6	723807174655669	242741327313502	274758766221231	278594176235527
EdGrieg1_1_length_226851_cov_693_202	647478673272599	655.2	125123255773809	362512340493247	496932193493901	612773549378487
EdGrieg1_1_length_226851_cov_693_203	610149123782699	590.9	10681337328252	304789741590593	437816261902053	526075676516104
EdGrieg1_1_length_226851_cov_693_204	641749296214814	647.7	88512 days, 19:08:00	2712646724387	402690262469221	486109460557867
EdGrieg1_1_length_226851_cov_693_205	655098154102025	684.2	110924222447231	341829535734216	466219156890321	602520983006755
EdGrieg1_1_length_226851_cov_693_206	668919537932146	654.8	12810047243906	403393548810524	522906478066071	638540691746545
EdGrieg1_1_length_226851_cov_693_207	680023897590534	682.9	114725899112089	32184516991585	471713147526737	580930038753455
EdGrieg1_1_length_226851_cov_693_208	679315108676169	666.5	120497119109344	37802444406252	502337332529729	619351061409231
EdGrieg1_1_length_226851_cov_693_209	12344740258527	11.4	530173583081118	698438940664428	233827795549921	434533413840602
EdGrieg1_1_length_226851_cov_693_21	664135212760181	665.9	149868506595371	60959074832539	534694123744205	657813846046155
EdGrieg1_1_length_226851_cov_693_210	681146146704945	692.3	128798973272061	392038283452625	529037238506709	636786688538347
EdGrieg1_1_length_226851_cov_693_211	594673899152392	608	909768707900537	276638146224135	374080047079579	477673540366055
EdGrieg1_1_length_226851_cov_693_212	640508915614675	644.2	123302573274676	38798283153909	486077489621951	577171460450172
EdGrieg1_1_length_226851_cov_693_213	625565282670142	571	112080756613347	311357320661679	447738023967819	552615415535393
EdGrieg1_1_length_226851_cov_693_214	605601061582189	660.6	110282975780869	286303639951394	415470084353932	517368303446833
EdGrieg1_1_length_226851_cov_693_215	700224381649942	701.5	131787640770639	34905049316915	519811480645556	653115623167052
EdGrieg1_1_length_226851_cov_693_216	686462063562684	710	125959166606745	351078219125918	53457565494342	657396226234679
EdGrieg1_1_length_226851_cov_693_217	687761509905687	669.3	120909349109147	362568666214268	501019367120993	589971507671906
EdGrieg1_1_length_226851_cov_693_218	628577635556194	676.8	122512465775052	358873698915269	496250997889386	596757829608389
EdGrieg1_1_length_226851_cov_693_219	571224799235477	549	974923949536207	29532702045901	368378736041788	394149578070889
EdGrieg1_1_length_226851_cov_693_22	600993933638815	621.6	125581289106925	452453251820098	466974395495327	537601983312837
EdGrieg1_1_length_226851_cov_693_220	489064350911979	511.4	630597391366678	168729329891481	25377497988214	236226646361304
EdGrieg1_1_length_226851_cov_693_221	685044485733954	647.9	957747699544379	257228302760186	39771457283624	479009923762778
EdGrieg1_1_length_226851_cov_693_222	511154938743028	464.1	873469566251138	247371301581454	321376239330233	43612036912421
EdGrieg1_1_length_226851_cov_693_223	516293658372176	559.6	664262841350662	163231939519799	23649334356759	305092153273668
EdGrieg1_1_length_226851_cov_693_224	600403276210178	607.1	123188064941397	377393595987081	448004578769586	558650021811219
EdGrieg1_1_length_226851_cov_693_225	632475974585202	613.4	109973803281016	438732306179303	382550566335726	398555467081959
EdGrieg1_1_length_226851_cov_693_226	631826251413701	625.3	102885737451055	352497627295655	410938652723895	523778767552987
EdGrieg1_1_length_226851_cov_693_227	618359262040763	595.3	111473862446969	366184777503837	421452758793588	512210698775107
EdGrieg1_1_length_226851_cov_693_228	65580694301639	621.8	128054669105748	363616324625265	502855633533165	607031276970694
EdGrieg1_1_length_226851_cov_693_229	731470159624874	724	136230564101859	35433384580095	555737144483688	623214044665383
EdGrieg1_1_length_226851_cov_693_23	624088639098548	623.4	128776071605405	418297334592767	481427589191129	564580223134176
EdGrieg1_1_length_226851_cov_693_230	665493724846047	673.9	121905571608674	351416173452046	497791092299594	574373407713284
EdGrieg1_1_length_226851_cov_693_231	547007844661334	526.7	802703416284803	240082753281295	329994844587362	402982237083603
EdGrieg1_1_length_226851_cov_693_232	611094175668519	630.2	932670374556308	283363437314081	354280948748341	462597465171778
EdGrieg1_1_length_226851_cov_693_233	55149684111898	567.6	999886766190999	287937085861013	37640499729499	469864049891457
EdGrieg1_1_length_226851_cov_693_234	626274071584507	653.3	126291240773254	391666533693884	501182261722073	615112220322751
EdGrieg1_1_length_226851_cov_693_235	744228360083447	732.1	143948425764854	410073779323653	54728143382764	64908559198631
EdGrieg1_1_length_226851_cov_693_236	706898810593547	724.8	135532063268858	367998465720724	531347380122021	62843429230883
EdGrieg1_1_length_226851_cov_693_237	636551510842802	663.8	126463003273172	341052240784122	484818758613608	587904289605101
EdGrieg1_1_length_226851_cov_693_238	688647496048644	671.8	118584829943587	342674421549536	454446319812285	535117145434556
EdGrieg1_1_length_226851_cov_693_239	596445871438305	628.6	920876016228586	322644995154353	405252150286203	485942412633277
EdGrieg1_1_length_226851_cov_693_24	498514869770182	473.6	696897716335137	170824646713474	262556479740348	31033328190769
EdGrieg1_1_length_226851_cov_693_240	690065073877374	680	122867441608216	357826040504272	499301569509607	605151987819053
EdGrieg1_1_length_226851_cov_693_241	713514173794289	713.7	12723020910614	360642326555339	535789960151469	642132222125238
EdGrieg1_1_length_226851_cov_693_242	56703113149215	529.3	773274774632136	259447536168426	306745342433253	359967396501592
EdGrieg1_1_length_226851_cov_693_243	588708259123152	591.5	101087956618577	315378977142602	356679941964243	406197909631967
EdGrieg1_1_length_226851_cov_693_244	563546252663188	598.2	107454619948882	352441301574634	411442145127233	516031920050111
EdGrieg1_1_length_226851_cov_693_245	647124278815416	671.7	129440219938423	392725457249085	512362754796182	617889392069066
EdGrieg1_1_length_226851_cov_693_246	687052720991322	693	120073438276212	358423093147098	511548281790784	620541277871937
EdGrieg1_1_length_226851_cov_693_247	352976879353863	387.5	589717916386125	198570696888579	226660433102412	257379089812555
EdGrieg1_1_length_226851_cov_693_249	554036668062122	581.3	103080401617629	313294925464813	438675160707746	540546202983742
EdGrieg1_1_length_226851_cov_693_25	574473415092985	588.3	672392933013462	146007534031478	236982027370829	282478040482252
EdGrieg1_1_length_226851_cov_693_250	66897860367501	677.8	112538789946463	352103347248506	444702260947697	541172632700955
EdGrieg1_1_length_226851_cov_693_251	593256321323662	554.5	91148633289972	284084406543154	357331520368562	469905811872605
EdGrieg1_1_length_226851_cov_693_252	661004728388401	665.5	11721072994424	362782703954149	479724600179841	588050456539117
EdGrieg1_1_length_226851_cov_693_253	658701164416714	666.5	133837339936331	422476703092549	534901444145579	630209176507603
EdGrieg1_1_length_226851_cov_693_254	540451547203456	504.9	821826307942373	231262145369356	298319248977401	373498278393409
EdGrieg1_1_length_226851_cov_693_255	603297497610502	599.2	115573260778353	354694330415487	460947295255376	564976961955078
EdGrieg1_1_length_226851_cov_693_256	611271372897111	632.8	121138365775705	371794819317561	484655864012528	573329358184595
EdGrieg1_1_length_226851_cov_693_257	632357843099475	663.5	110374582447492	305499445675462	451203236390788	576712078657549
EdGrieg1_1_length_226851_cov_693_258	564609436034736	598.3	105450724116501	27081406667053	460310525451156	561385431576386
EdGrieg1_1_length_226851_cov_693_259	676539018761572	728.7	327186 days, 16:48:00	358884964059473	548865954038143	642988342738763
EdGrieg1_1_length_226851_cov_693_26	664135212760181	669.2	127184405772829	36928269216001	49959774151157	585857952528869
EdGrieg1_1_length_226851_cov_693_260	628459504070466	667.3	861789716256695	244521220097775	348046528107017	467212164088586
EdGrieg1_1_length_226851_cov_693_261	735900090339656	738.8	149685293262125	422127483622217	601732656388568	716468548567935
EdGrieg1_1_length_226851_cov_693_27	589357982294654	569.2	120474217442688	350041825859125	441977478529635	539168057605871
EdGrieg1_1_length_226851_cov_693_28	663662686817271	640	113157134946169	299664100977652	43060447365425	497781934288617
EdGrieg1_1_length_226851_cov_693_29	394677293815682	367.1	619146558038792	188409536816332	211052168598953	229565610368264
EdGrieg1_1_length_226851_cov_693_3	380974041471288	390.9	447040533120666	169900904888724	163042687080724	182980120398135
EdGrieg1_1_length_226851_cov_693_30	616291961040531	615.6	965190741207504	27165895248585	354710398151188	390725095616787
EdGrieg1_1_length_226851_cov_693_31	668447011989236	644.7	130631106604523	351776658066582	521588512657335	615863935983408
EdGrieg1_1_length_226851_cov_693_32	656161337473573	650.3	120611627442622	326858159086748	491527054458073	588259266444855
EdGrieg1_1_length_226851_cov_693_33	688706561791507	707.3	127642439105944	354367641233563	515605838217679	643364200569091
EdGrieg1_1_length_226851_cov_693_34	600698604924497	572.6	100870390785347	323073070634115	388429580574695	443783692664792
EdGrieg1_1_length_226851_cov_693_35	381564698899926	378.5	65750684968721	170306450080078	263282101145158	307702277095392
EdGrieg1_1_length_226851_cov_693_36	579021477293495	565.6	941487516218781	251990010705203	382150734133076	491058255323856
EdGrieg1_1_length_226851_cov_693_37	483394039597058	465.3	536815066411292	148328153737557	238640590581823	29728266279907
EdGrieg1_1_length_226851_cov_693_38	600344210467314	591	119752814943031	314072220414907	493926047673975	644784107928109
EdGrieg1_1_length_226851_cov_693_39	571933588149843	577.2	97664157453539	257340954202229	401505574461369	475961299139005
EdGrieg1_1_length_226851_cov_693_4	52060545760123	504.3	806138666283169	465284251068756	277216993837525	1218301 days, 9:07:01
EdGrieg1_1_length_226851_cov_693_40	590007705466155	571.5	904272307903151	256428477521684	366187063227261	419039718834849
EdGrieg1_1_length_226851_cov_693_41	548661685461519	562.5	650865366357036	172491888055705	262230690538189	339691954654441
EdGrieg1_1_length_226851_cov_693_42	691659848934696	732	114645743278794	338956923962129	472749749533609	523321 days, 7:16:00
EdGrieg1_1_length_226851_cov_693_43	549783934575931	565.6	963473116208322	287756843553744	369133974646794	460509366114399
EdGrieg1_1_length_226851_cov_693_44	596977463124079	593.2	101465834118397	279938833475984	436202124491354	538771318784969
EdGrieg1_1_length_226851_cov_693_45	558053138576858	545	115722121611615	346110290531837	474822953547351	597154568429291
EdGrieg1_1_length_226851_cov_693_46	612925213697296	594.1	123634647441184	337064379735812	508660604771643	628371649337109
EdGrieg1_1_length_226851_cov_693_47	646769884358234	657.8	13107768910431	360653591699543	524357720875691	654055267742873
EdGrieg1_1_length_226851_cov_693_48	632653171813794	620.1	10480947745014	311503767536335	45641586362534	539564796426774
EdGrieg1_1_length_226851_cov_693_49	755214588256107	746.3	136803105768253	400092861558675	572678182995981	66973689166379
EdGrieg1_1_length_226851_cov_693_5	516648052829358	540.8	992558232861152	3954065615697	327877214773325	283375923076925
EdGrieg1_1_length_226851_cov_693_50	612570819240113	600.1	116271761611354	367559125096757	432840572269072	487633772869754
EdGrieg1_1_length_226851_cov_693_51	676420887275844	661.7	11222961744661	298424935115183	470750588520357	565728677615734
EdGrieg1_1_length_226851_cov_693_52	968678182965756	5.7	557655583068045	795319180821107	268924177782556	341195385975754
EdGrieg1_1_length_226851_cov_693_53	638855074814489	611	100194791619002	283093073853179	400543015454988	504087993441902
EdGrieg1_1_length_226851_cov_693_54	601112065124543	564.9	102049826618119	309363390137525	406496072694448	505111161980018
EdGrieg1_1_length_226851_cov_693_55	643225939786408	653.8	11867643661021	398662188244733	485233399416356	579259559507551
EdGrieg1_1_length_226851_cov_693_56	651554209530199	665.8	119512347443145	336816546563318	500234511315791	592268416635023
EdGrieg1_1_length_226851_cov_693_57	690891994277467	688.6	117462648277454	323309638662405	491926886660724	573266715212873
EdGrieg1_1_length_226851_cov_693_58	662304174731404	640.2	911142807899883	310749002874649	40390456767727	455101189555787
EdGrieg1_1_length_226851_cov_693_59	62899109575624	600.1	121161267442361	402334625255323	460088396449683	564830795021061
EdGrieg1_1_length_226851_cov_693_6	322912416236207	310	431467399794742	129639279502681	138934286120922	147879175243592
EdGrieg1_1_length_226851_cov_693_60	608967808925424	617.5	115378596611779	369564320765117	432588826067403	522129169297658
EdGrieg1_1_length_226851_cov_693_61	679551371647624	702	119031412443374	349422242927891	482760363199964	595484089183387
EdGrieg1_1_length_226851_cov_693_62	58616843218001	619.1	921792082894817	235768203051062	360693072590844	432445314783223
EdGrieg1_1_length_226851_cov_693_63	561597083148684	509.8	101958219951496	309949177636146	331742259398944	426285422563954
EdGrieg1_1_length_226851_cov_693_64	611212307154247	613.2	917669782896778	24920752008675	334274530015729	403337213923358
EdGrieg1_1_length_226851_cov_693_65	609971926554108	601.1	106355339949404	307932716823583	416506686360803	503955 days, 14:45:01
EdGrieg1_1_length_226851_cov_693_66	660709399674082	660	117817624110618	377472451996511	455912371222002	535221550387425
EdGrieg1_1_length_226851_cov_693_67	530882896859526	558.2	755182457974077	25264338906905	26254167114025	295612183553167
EdGrieg1_1_length_226851_cov_693_68	653975904987613	673.4	127516479939338	392443828643979	489276147243153	579677179319027
EdGrieg1_1_length_226851_cov_693_69	501704419884825	535.3	769954032967049	230282077823585	338894813246355	380263719339318
EdGrieg1_1_length_226851_cov_693_7	59573708252394	583.7	125856109106794	421969771603357	442451353732777	514027344955026
EdGrieg1_1_length_226851_cov_693_70	592488466666433	571.4	834994766269442	251156390034087	319377078316982	357336391689295
EdGrieg1_1_length_226851_cov_693_71	617886736097852	628	10963027828118	313047092292319	445650011353979	546580809259568
EdGrieg1_1_length_226851_cov_693_72	64623829267246	650.2	107866849948685	309813995905695	462250452064014	570969806249756
EdGrieg1_1_length_226851_cov_693_73	663308292360088	700.9	121676554942116	367288761635855	498028029901165	603418865601428
EdGrieg1_1_length_226851_cov_693_74	744228360083447	12	140616233266439	248847035472213	527630421497384	729999430459753
EdGrieg1_1_length_226851_cov_693_75	62804604387042	634.7	107042389949078	334980328058023	43735719529901	514716417643962
EdGrieg1_1_length_226851_cov_693_76	622848258498409	643.5	112023502446708	330936141288692	409665113115454	509329122075923
EdGrieg1_1_length_226851_cov_693_77	615996632326212	612.4	682469666342001	170779586136657	297697287773278	357941940415935
EdGrieg1_1_length_226851_cov_693_78	64860092238701	649.9	116867204944404	29456099065312	448197090570862	514528488728797
EdGrieg1_1_length_226851_cov_693_79	705953758707727	722.6	139620010766913	37020643398476	555707527283492	677191405298634
EdGrieg1_1_length_226851_cov_693_8	654212167959068	656.9	102931540784367	318747255259677	414981400550693	471137790316459
EdGrieg1_1_length_226851_cov_693_80	522318364144279	549.1	984199124531795	317541884829821	375990356492242	392040598022936
EdGrieg1_1_length_226851_cov_693_81	473057534595899	479.3	752548766308663	222171173996514	273944293215832	285484903124878
EdGrieg1_1_length_226851_cov_693_82	616764486983441	643.7	127424873272715	369834684226019	509149288574882	60364855649774
EdGrieg1_1_length_226851_cov_693_83	645883898215277	624.5	105897306616289	28959306205904	439682145514421	558566497848924
EdGrieg1_1_length_226851_cov_693_84	621489746412542	638.7	12772259493924	380683018094726	488920740840798	584312759226409
EdGrieg1_1_length_226851_cov_693_85	625033690984368	621.8	116477876611256	399777437520955	441681306527672	564789033039914
EdGrieg1_1_length_226851_cov_693_86	614933448954664	612	135749629102088	600589898106183	443088123536997	521502739580444
EdGrieg1_1_length_226851_cov_693_87	598985698381447	626	111279198280395	491633423362532	395819072023676	458797124887348
EdGrieg1_1_length_226851_cov_693_88	599989816010131	607.4	13091737743772	540332641757569	436335401892237	514570250709945
EdGrieg1_1_length_226851_cov_693_89	540451547203456	569.7	797665049620533	45626087056114	334822448219361	389764570050393
EdGrieg1_1_length_226851_cov_693_9	449313105964665	458	56212140806592	153082044591757	217982593444892	289055552512996
EdGrieg1_1_length_226851_cov_693_90	604124418010595	600.3	111702879113527	350244598454802	451099576190101	553805631998099
EdGrieg1_1_length_226851_cov_693_91	556576495005264	601.9	902211157904132	27710001713651	371947608665444	443282548891021
EdGrieg1_1_length_226851_cov_693_92	618122999069307	633.1	148986792429124	482170702230949	542394595795247	637099903396954
EdGrieg1_1_length_226851_cov_693_93	682977184733722	694.6	12490568994058	385155280343819	499109057708331	609975496641599
EdGrieg1_1_length_226851_cov_693_94	621666943641133	601.8	126348494939893	427410836254017	452432350198935	567607966767376
EdGrieg1_1_length_226851_cov_693_95	611980161811476	611.9	135383202435595	468393430869133	529777668511617	685710849452741
EdGrieg1_1_length_226851_cov_693_96	699279329764121	672	130024212438145	413194224268235	512392371996379	627223194855551
EdGrieg1_1_length_226851_cov_693_97	651849538244518	669.1	143169769098558	462682002757571	559927978311467	669695129682642
EdGrieg1_1_length_226851_cov_693_98	66632064524614	657.6	1364939332684	401027868527629	527793316098463	635679996037936
EdGrieg1_1_length_226851_cov_693_99	664017081274453	692.9	122535367441707	357003684977361	488328396836871	568067348559999
EdGrieg1_10_length_86286_cov_685_1	64310780830068	665.3	108954679114835	306761141826339	468366403904554	568777302239508
EdGrieg1_10_length_86286_cov_685_10	639091337785944	623.2	123932369107709	340184824680394	460784400654297	527412059912827
EdGrieg1_10_length_86286_cov_685_11	654802825387706	682.9	135749629102088	394043479120984	535804768751567	635784400990805
EdGrieg1_10_length_86286_cov_685_12	605896390296508	613	107580579115488	29709564809908	438941715509513	524697531138234
EdGrieg1_10_length_86286_cov_685_13	579316806007813	629.4	949274082881743	25961651333149	407429014500632	475961299139005
EdGrieg1_10_length_86286_cov_685_14	589948639723291	591.5	986489291197372	259143377274911	41114597312527	508974145236169
EdGrieg1_10_length_86286_cov_685_15	58711348406583	557.5	102278843284677	292814893301459	404985595484436	48061776003696
EdGrieg1_10_length_86286_cov_685_16	498810198484501	568.8	753006799641778	227465791772518	326248268762528	392583503777855
EdGrieg1_10_length_86286_cov_685_17	547598502089971	542.9	106630159949274	329178778792827	416847284163061	488636060417296
EdGrieg1_10_length_86286_cov_685_18	63572459044271	641.2	115390047445106	32284776775003	477740247766688	581681754414111
EdGrieg1_10_length_86286_cov_685_19	57423715212153	571.9	126875233272976	320324375448274	448907903375574	560612834925156
EdGrieg1_10_length_86286_cov_685_2	603297497610502	606.7	108496645781719	331859883113442	453483760805905	531609139018159
EdGrieg1_10_length_86286_cov_685_20	647301476044008	626.4	109481417447917	274126019066584	414255779145883	501853727450506
EdGrieg1_10_length_86286_cov_685_21	520014800172593	572.7	836712391268624	192870533921221	294691141953352	313256620588021
EdGrieg1_10_length_86286_cov_685_22	318046 days, 13:14:00	701.8	132531944936952	333842548493392	536589624556769	624738356977269
EdGrieg1_10_length_86286_cov_685_23	647242410301144	649.6	121229972442328	280862575300734	446346015558592	537163482510788
EdGrieg1_10_length_86286_cov_685_24	6644305414745	648.1	13974596993352	341953452320463	536945030959125	64451265505065
EdGrieg1_10_length_86286_cov_685_25	602647774439001	620.3	109538671614557	288635524801677	442717908534543	513672368115272
EdGrieg1_10_length_86286_cov_685_26	631530922699382	622.2	132886920770116	344161420584499	523824611272157	662512068925258
EdGrieg1_10_length_86286_cov_685_28	395858608672957	389.5	475438599773824	134145337184387	19089766386536	219292163005959
EdGrieg1_10_length_86286_cov_685_29	638736943328762	635.4	1064354957827	286100867355717	941908 days, 21:16:00	477026229658268
EdGrieg1_10_length_86286_cov_685_3	431120857162625	450.7	457575299782321	140205984766282	187343599841802	215178607862922
EdGrieg1_10_length_86286_cov_685_30	50554369317097	532.7	724494224655342	200485771403304	311824692266921	344076962674937
EdGrieg1_10_length_86286_cov_685_31	681146146704945	711.3	134638898269283	394088539697801	530029414713285	609954615651025
EdGrieg1_10_length_86286_cov_685_32	589062653580335	584.7	856293316259309	31434258387581	298437717778186	309581566247033
EdGrieg1_10_length_86286_cov_685_33	485756669311609	505.1	718997824657957	211221453829968	289271194317426	30454924751875
EdGrieg1_10_length_86286_cov_685_34	642044624929133	632.2	122581170775019	430328508602922	481146225789264	561260145632943
EdGrieg1_10_length_86286_cov_685_35	717648775794753	708.3	131844894937279	37617696041302	523928271472844	624759237967843
EdGrieg1_10_length_86286_cov_685_36	547657567832835	531.8	934617016222049	254119122959809	341930576266477	400372113261879
EdGrieg1_10_length_86286_cov_685_37	568330577835153	554.9	113454856612694	324086933612499	441370325925611	518224424060359
EdGrieg1_10_length_86286_cov_685_38	618772722240809	599.1	130161622438079	426858844188008	515428135016501	639542979294088
EdGrieg1_10_length_86286_cov_685_39	653562444787567	623.4	133688479103068	428086744906273	514510001810415	61444402862439
EdGrieg1_10_length_86286_cov_685_4	635606458956982	669.2	133631224936429	406615380052944	507934983366833	612418572538732
EdGrieg1_10_length_86286_cov_685_40	628636701299058	617.3	111428059113658	295969133678654	437505281299992	522630313071429
EdGrieg1_10_length_86286_cov_685_41	573055837264254	585.9	948816049548628	28460260317655	375797844690966	446832317288565
EdGrieg1_10_length_86286_cov_685_42	596268674209714	603.7	985458716197863	319490754777159	41621051435884	508598287405841
EdGrieg1_10_length_86286_cov_685_43	648541856644147	670.2	131054787437654	43418118792078	519678203244673	605402559705938
EdGrieg1_10_length_86286_cov_685_44	601820854038908	600.4	10383615661727	377461186852306	432263036865244	517597994343145
EdGrieg1_10_length_86286_cov_685_45	579375871750677	568	122420859108428	411391801195552	444968815749463	507575118867725
EdGrieg1_10_length_86286_cov_685_46	567326460206469	520.6	108347784948457	386405711350493	34649162509671	393460505381954
EdGrieg1_10_length_86286_cov_685_47	668565143474963	653.9	105324764949895	324751577120551	376952915498622	451634945120537
EdGrieg1_10_length_86286_cov_685_48	57612725589317	608.8	108634055781654	344262806882337	40350473547462	498283078062388
EdGrieg1_10_length_86286_cov_685_49	628932030013377	636.2	12907379327193	385436908948926	526045901286881	594085062814943
EdGrieg1_10_length_86286_cov_685_5	596268674209714	617.6	116317564944665	327184848268672	447190105764187	536182075953819
EdGrieg1_10_length_86286_cov_685_50	540924073146366	583.2	103927763283893	352283589555774	411841977329883	472077434892279
EdGrieg1_10_length_86286_cov_685_51	707607599507912	714.8	146158436597136	458863118872325	575639903015613	642445436983845
EdGrieg1_10_length_86286_cov_685_52	708966111593779	737.2	13345946243651	413396996863912	543534858002806	608200612442826
EdGrieg1_10_length_86286_cov_685_53	671164036160969	678.3	148345545762762	509240843753798	578631240235441	661635067321159
EdGrieg1_10_length_86286_cov_685_54	658464901445259	674	127642439105944	404418676933112	507135318961532	597196330410438
EdGrieg1_10_length_86286_cov_685_55	657992375502349	647.6	121951374941985	394944690657326	465686047286787	571366545070658
EdGrieg1_10_length_86286_cov_685_56	7187119591663	692.1	150544105761716	483128239488312	584806426476373	676836428458879
EdGrieg1_10_length_86286_cov_685_57	662008846017085	685.3	115161030778549	371028789511671	465626812886394	549170052090718
EdGrieg1_10_length_86286_cov_685_58	543404834346644	542	11044328744746	355066080174228	418342952772975	494253046881646
EdGrieg1_10_length_86286_cov_685_59	632180645870884	621.2	120371159942737	389886640909611	473164390336357	581368539555504
EdGrieg1_10_length_86286_cov_685_6	480204489482415	482	770984607966559	237221406653412	28570232169377	348900471497483
EdGrieg1_10_length_86286_cov_685_60	592015940723523	579.6	13774207410114	460665541945007	507327830762808	624111927260056
EdGrieg1_10_length_86286_cov_685_61	603592826324821	587.1	117600058277388	408462863702444	460843635054689	538854842747265
EdGrieg1_10_length_86286_cov_685_62	593551650037981	561.9	10080168578538	329009801629763	336674 days, 17:12:00	401583210715159
EdGrieg1_10_length_86286_cov_685_63	55746248114822	537.9	781862899628051	246120870574781	283510648879242	355707674424539
EdGrieg1_10_length_86286_cov_685_64	614283725783163	613	115882433278206	317800983146519	470587693919277	571554473985822
EdGrieg1_10_length_86286_cov_685_65	640567981357538	626.6	107237054115652	291327894266496	445042858749954	566835370116145
EdGrieg1_10_length_86286_cov_685_66	616410092526258	624.6	941029482885665	25985308135978	413944798543822	490264777682052
EdGrieg1_10_length_86286_cov_685_67	565377290691965	595	999428732857883	294684907239367	394945364617884	462012797435712
EdGrieg1_10_length_86286_cov_685_68	60530573286787	609.8	12187121910869	360890159727833	467729634100333	571199497146068
EdGrieg1_10_length_86286_cov_685_69	568625906549472	548.8	713959457993687	24743889244668	329328457582945	362326948436431
EdGrieg1_10_length_86286_cov_685_7	647065213072553	613.2	122409408275101	413588504315384	46952147471221	569361969975574
EdGrieg1_10_length_86286_cov_685_70	575772861435987	606.7	882401216246889	304519378129691	396204095626228	498721578864437
EdGrieg1_10_length_86286_cov_685_71	454392759850949	529.4	988435932863113	298717828864494	356028363559924	422860940109853
EdGrieg1_10_length_86286_cov_685_72	686166734848365	703.2	131650230770704	371907470759604	53216185312742	640670552785072
EdGrieg1_10_length_86286_cov_685_73	582860750579639	591.6	118493223276964	383825993327716	440615087320605	50402535047018
EdGrieg1_10_length_86286_cov_685_74	64623829267246	688	114771702445401	328311362689098	481235077389853	557271876433349
EdGrieg1_10_length_86286_cov_685_75	554331996776441	630.5	968053449539476	296554921177275	38702276356537	47940666258368
EdGrieg1_10_length_86286_cov_685_76	622907324241272	584.2	102530761617891	362061734725076	403267797873049	461094033850465
EdGrieg1_10_length_86286_cov_685_77	672995074189746	677.9	125947715773417	377157027958791	504425345143569	591704629889531
EdGrieg1_10_length_86286_cov_685_78	541573796317867	570.9	784496591293465	266623433026543	342967178273348	409434463170905
EdGrieg1_10_length_86286_cov_685_79	610267255268427	628.3	111290649113723	323084335778319	431611458460925	507157499056249
EdGrieg1_10_length_86286_cov_685_8	66537559336032	635.9	114737349945417	360045273912513	453913210208751	55777302020712
EdGrieg1_10_length_86286_cov_685_80	635547393214118	653.2	118413067443668	325235978321334	483737730806442	570698353372297
EdGrieg1_10_length_86286_cov_685_81	522200232658552	517.7	633689116365207	184241433460754	260557318727097	322298089506473
EdGrieg1_10_length_86286_cov_685_82	610444452497018	602.8	100939095785314	330463005232113	395907923624265	413715066238532
EdGrieg1_10_length_86286_cov_685_83	641808361957677	651.5	107133996615701	392252321192506	447797258368212	540838536851775
EdGrieg1_10_length_86286_cov_685_84	636787773814257	667	126199634106631	381640555352089	499508889910981	607073038951842
EdGrieg1_10_length_86286_cov_685_85	629699884670605	674.6	993245282860825	269631226529082	380121955919628	462138083379154
EdGrieg1_10_length_86286_cov_685_86	662658569188587	684.2	104603362450238	278181470980119	449218883977635	531525615055864
EdGrieg1_10_length_86286_cov_685_87	683154381962313	699.3	115378596611779	300835675974896	1228248 days, 4:03:01	601372528525197
EdGrieg1_10_length_86286_cov_685_88	675534901132888	710.2	12522631327376	345963843657181	493496598271129	602291292110443
EdGrieg1_10_length_86286_cov_685_89	492608295483805	431.8	721173482990255	282034150297978	282785027474433	365271168107336
EdGrieg1_10_length_86286_cov_685_9	590952757351975	592.5	134009102436249	351033158549101	490653347052282	571805045872708
EdGrieg1_10_length_86286_cov_685_90	621844140869725	626.6	112172363279971	325134592023496	421482375993784	508827978302152
EdGrieg1_10_length_86286_cov_685_91	690891994277467	711.4	117874878277258	326137189857675	1053645 days, 9:45:00	61367143197316
EdGrieg1_10_length_86286_cov_685_92	590893691609111	634.1	894195574574612	257735234249378	359819365185053	425784278790183
EdGrieg1_10_length_86286_cov_685_93	693254623992017	713.5	122203293275199	305262877647172	52557202608374	615989221926851
EdGrieg1_10_length_86286_cov_685_94	660709399674082	659.3	119397839109867	340804407611628	510097038981164	604504677111265
EdGrieg1_10_length_86286_cov_685_95	66130005710272	679.3	132909822436772	39418992599564	523498822069997	651779239770329
EdGrieg1_10_length_86286_cov_685_96	625801545641597	631	122787285774921	3475972895668	498190924502245	628329887355961
EdGrieg1_10_length_86286_cov_685_97	684276631076725	722.4	118046640777176	309115556965031	487499115231374	586714073142395
EdGrieg1_100_length_13089_cov_67_1	70819825693655	64.1	494103458098278	451281676822855	269516521786483	724570372910567
EdGrieg1_100_length_13089_cov_67_11	515053277772036	53.7	152181574927604	148699903496298	127353960844162	100228754754199
EdGrieg1_100_length_13089_cov_67_12	587704141494468	52.7	176457341582722	243214463370081	112545360746004	118604026459136
EdGrieg1_100_length_13089_cov_67_2	668033551789189	72.4	560747308066574	445649104720722	247303621639245	931292179591103
EdGrieg1_100_length_13089_cov_67_3	520959852058413	59.2	262338591541866	205138275959665	0	392562622787281
EdGrieg1_100_length_13089_cov_67_4	578844280064903	69.2	260391949876126	189029119747566	124392240824531	0
EdGrieg1_100_length_13089_cov_67_5	619008985212264	58.3	164433966588442	198266537995063	992176206576612	24639568877074
EdGrieg1_100_length_13089_cov_67_6	603651892067685	73.3	181266691580434	151628840989406	0	348712542582319
EdGrieg1_100_length_13089_cov_67_7	695794450935159	68	455857674783139	509973078127075	285805981894457	198056195592413
EdGrieg1_100_length_13089_cov_67_8	719420748080666	67.3	531204158080628	683456298872756	30949974205151	203944634934222
EdGrieg1_1005_length_1787_cov_301_2	217893525424431	199.5	613421141374849	229245684556792	205543369362439	235955193483844
EdGrieg1_1006_length_1786_cov_4_2	383927328614477	0	0	0	0	313214858606873
EdGrieg1_1007_length_1785_cov_4_2	466619368623749	0	0	0	74043000490792	400915019016798
EdGrieg1_101_length_12674_cov_256_1	702291682650173	58.7	15355567492695	17900314140577	306538022031879	933380278648482
EdGrieg1_101_length_12674_cov_256_10	195684806107656	163.4	652812008022777	477642114260835	199916101325138	311335569455232
EdGrieg1_101_length_12674_cov_256_11	933829394676135	112.3	163746916588769	148587252054255	506454123357017	902058792787795
EdGrieg1_101_length_12674_cov_256_12	251679130342505	247.2	139871929100127	103673122111851	367993712439236	484647791217702
EdGrieg1_101_length_12674_cov_256_13	238625601169613	238.5	116958811611027	783828733732756	322975568140835	443929859598808
EdGrieg1_101_length_12674_cov_256_14	231892106483144	218	102416253284612	682442435894372	295135399956297	372934491647917
EdGrieg1_101_length_12674_cov_256_15	22226439039635	205.9	122146039108559	966887327052062	315275096089792	530794780385781
EdGrieg1_101_length_12674_cov_256_16	241283559598483	222.7	212458761565595	138133198232697	524668701477752	619330180418657
EdGrieg1_101_length_12674_cov_256_17	264732659515398	244.2	178129163248593	102073471634845	429449402846593	597405140316176
EdGrieg1_101_length_12674_cov_256_2	0	13.5	169815858252548	403292162512686	929980086164347	103987333057482
EdGrieg1_101_length_12674_cov_256_3	178851069391482	165.8	44062806645705	256169379204985	185403673228943	233031854803514
EdGrieg1_101_length_12674_cov_256_4	218366051367342	214.5	611703516375666	503664597372687	211762981403665	276464315197
EdGrieg1_101_length_12674_cov_256_7	229411345282866	221.9	11185173994679	946610067484385	372584378469665	710162489414651
EdGrieg1_101_length_12674_cov_256_8	248784908942181	228.9	124367500774169	904929033928605	368586056443162	550214101619407
EdGrieg1_101_length_12674_cov_256_9	246126950513311	214.4	125111804940482	819539240860277	336747566232122	484438981311964
EdGrieg1_1012_length_1783_cov_3_2	336674734323464	0	0	0	0	129462141557508
EdGrieg1_1014_length_1781_cov_173_1	167451381018776	160.4	139700166600208	682667738778457	645654964279706	947996972050136
EdGrieg1_1015_length_1780_cov_200_2	150912973016921	143.2	171304466585173	880934276773521	426487682826962	476086585082447
EdGrieg1_1015_length_1780_cov_200_3	194326294021789	178.2	628192716367822	305172756493538	165263977095448	14721098354523
EdGrieg1_1016_length_1779_cov_146_2	354985114611232	16.9	207260083234735	275658078678364	669348724436759	117768786836184
EdGrieg1_1016_length_1779_cov_146_3	28924494280386	297	953052857879945	760059279461757	290396647924886	452491065734063
EdGrieg1_1017_length_1779_cov_4_3	419366774332736	0	0	0	0	254748085000257
EdGrieg1_1018_length_1779_cov_3_1	39574047718723	0	0	0	0	139902636844403
EdGrieg1_102_length_12278_cov_272_1	22681245259686	221.2	133161740769985	745076637670085	38146953852856	552928630394
EdGrieg1_102_length_12278_cov_272_10	257290375914563	268.5	179159738248103	764340034259378	478169697169535	694084126672831
EdGrieg1_102_length_12278_cov_272_11	108267506669282	130.4	591435541385308	259999528234436	207024229372254	259759522737967
EdGrieg1_102_length_12278_cov_272_3	264319199315351	277.5	182675144079764	746315803532554	475800321153829	997067299898546
EdGrieg1_102_length_12278_cov_272_4	269103524487316	274.5	211359481566118	834183928325821	601821507989157	127791662311604
EdGrieg1_102_length_12278_cov_272_5	269812313401681	260.9	210065537400067	84139362061655	576794973823269	100500207631659
EdGrieg1_102_length_12278_cov_272_6	266327434572719	267.7	17143042575178	749582695351791	498161307302048	999155398955926
EdGrieg1_102_length_12278_cov_272_7	231065186083051	222.4	11948944577649	620033537002744	340449716256662	642925699767042
EdGrieg1_102_length_12278_cov_272_8	212991068766739	210.8	418184433134394	226204095621641	148530258984529	229690896311707
EdGrieg1_102_length_12278_cov_272_9	234018473226239	218	681095566342655	437763503777737	215613217429186	346206823713464
EdGrieg1_1022_length_1775_cov_52_1	154161588874428	10.8	301500441523236	231498713397645	676753024485839	13426476938948
EdGrieg1_1022_length_1775_cov_52_2	445355701192793	37.4	352914683165444	381212479872326	97884846648827	210898004795295
EdGrieg1_1022_length_1775_cov_52_3	488473693483342	53.3	501317483094846	558525849647457	145420452963915	337436807672471
EdGrieg1_103_length_12198_cov_32_2	281152936031524	27.2	147486733263171	223838415338745	768566345094421	171015312799353
EdGrieg1_103_length_12198_cov_32_3	314229752035233	32	631856983032745	736853082400972	273811015814949	650025236562131
EdGrieg1_103_length_12198_cov_32_4	316001724321146	30.5	51792119142028	58882908755693	192363715275078	380034028443006
EdGrieg1_103_length_12198_cov_32_5	324270928322073	29.5	189511291576512	333222965562158	879630845830609	183752717049366
EdGrieg1_103_length_12198_cov_32_6	276427676602423	24.8	272186308203848	390111943793696	120838176800972	228855656688755
EdGrieg1_103_length_12198_cov_32_7	336674734323464	31.6	538418183077196	617555205277806	198287155314341	358317798246263
EdGrieg1_103_length_12198_cov_32_8	228584424882773	18.7	110042508280984	233977045122583	592344003926336	142408355713258
EdGrieg1_103_length_12198_cov_32_9	307732520320219	36.8	390129891481073	488681955581014	171187417134711	316138197287204
EdGrieg1_1030_length_1765_cov_3_2	484339091482878	5.7	0	0	0	0
EdGrieg1_1034_length_1757_cov_4_3	667442894360552	0	0	0	0	141990735901783
EdGrieg1_1034_length_1757_cov_4_5	0	5	0	0	105141060696925	19836941045102
EdGrieg1_104_length_12076_cov_720_10	715049883108747	723	155857292425855	436974943683438	591040847117698	719538054182283
EdGrieg1_104_length_12076_cov_720_11	673113205675473	711.9	128089021605732	363222044578115	489557510645018	612126238670699
EdGrieg1_104_length_12076_cov_720_12	600048881752995	628.3	972748291203909	276559290214705	358190419174255	429375809168876
EdGrieg1_104_length_12076_cov_720_13	54694877891847	604.5	925799874559577	277009895982876	312698399672713	414111805059434
EdGrieg1_104_length_12076_cov_720_14	695321924992249	694	144303401598018	420336325693739	526830757092083	666771791002312
EdGrieg1_104_length_12076_cov_720_15	652085801215973	640.8	154299979093263	484468791648619	559246782706952	692831267238403
EdGrieg1_104_length_12076_cov_720_16	48953687685489	558.3	101271169951823	284996883223699	382061882532487	485399506878358
EdGrieg1_104_length_12076_cov_720_2	674826112218522	649.7	109756237447787	281515953664582	424014646610569	518997020711589
EdGrieg1_104_length_12076_cov_720_3	609204071896879	615.6	103263614950875	283104338997383	417202690565416	530690375432912
EdGrieg1_104_length_12076_cov_720_4	654271233701932	599.1	118607731610242	369778358504998	435328417085562	523027051892331
EdGrieg1_104_length_12076_cov_720_5	545294938118284	592.5	673881541346087	206614009850424	252264502672128	366899885372091
EdGrieg1_104_length_12076_cov_720_6	669510195360784	656.7	114382374112252	343924852556209	455719859420726	560257858085401
EdGrieg1_104_length_12076_cov_720_7	667029434160505	712.9	130711262437818	416303404068612	523809802672059	643719177408846
EdGrieg1_104_length_12076_cov_720_8	705894692964863	762.6	105233158283272	306648490384297	392146539199332	505006757027149
EdGrieg1_104_length_12076_cov_720_9	595973345495395	632.3	103275065784203	311515032680539	409976093717515	502542800139441
EdGrieg1_1041_length_1745_cov_3_2	0	0	0	0	102179340677293	212986103852674
EdGrieg1_1042_length_1744_cov_4_2	525685111487514	0	0	0	118468800785267	315302957664252
EdGrieg1_1043_length_1743_cov_3_2	0	5.4	0	0	0	350800641639698
EdGrieg1_105_length_12008_cov_242_10	252269787771143	246.4	991298641195084	578915760657177	280178713857157	369384723250372
EdGrieg1_105_length_12008_cov_242_11	207734217651864	186.3	341578358170837	303257681978813	118913058788212	191061063750193
EdGrieg1_105_length_12008_cov_242_12	167392315275912	174.7	286728866530264	184297759181775	105141060696925	128418092028818
EdGrieg1_105_length_12008_cov_242_13	227166847054043	242.9	856178807926031	445198498952552	239603149588203	373769731270869
EdGrieg1_105_length_12008_cov_242_14	245359095856082	239.9	134982423269119	65810972441316	437742218901562	750671611127806
EdGrieg1_105_length_12008_cov_242_2	204899061994403	209.1	47074375810939	383014902945009	152232409009068	23741686282401
EdGrieg1_105_length_12008_cov_242_3	190487020735644	186.9	606779658044675	313734266088779	160969483066982	177070800065752
EdGrieg1_105_length_12008_cov_242_4	179028266620074	187.1	399061541476824	176524809680832	101735082674348	768420453115529
EdGrieg1_105_length_12008_cov_242_5	194090031050334	195.9	605405558045329	316888506465974	195769693297654	255792134528946
EdGrieg1_105_length_12008_cov_242_6	172471969162196	159.9	407077124806345	175285643818363	154453699023792	147628603356706
EdGrieg1_105_length_12008_cov_242_7	215944355909927	222.8	610787449709435	331533193931518	184959415225998	262056431701084
EdGrieg1_105_length_12008_cov_242_8	227816570225544	237.5	535440966411946	38346550871318	162894601079742	250363076979761
EdGrieg1_105_length_12008_cov_242_9	217539130967249	228.3	70262313299908	434383960516457	198731413317286	329293221348693
EdGrieg1_1053_length_1735_cov_3_3	39574047718723	0	0	0	0	242219490655982
EdGrieg1_1055_length_1734_cov_4_1	454806220050995	5.3	0	0	0	361241136926594
EdGrieg1_106_length_11894_cov_248_10	226871518339724	234.3	106343889116077	761411096766269	273366757812004	43369817421765
EdGrieg1_106_length_11894_cov_248_11	224627020110901	217.4	97973329953392	673542971973002	273218671811022	380451648254482
EdGrieg1_106_length_11894_cov_248_12	165265948532816	164.3	135795432435399	740345277104294	408125018705245	422840059119279
EdGrieg1_106_length_11894_cov_248_2	200882591479667	218.7	114210611612334	662841084978951	284917465888567	383374986934813
EdGrieg1_106_length_11894_cov_248_3	243468992084442	249.6	150750220761618	95190468526039	372584378469665	510957839340679
EdGrieg1_106_length_11894_cov_248_4	209447124194913	231.6	67353801634625	696185911823575	227015839504768	35163588126265
EdGrieg1_106_length_11894_cov_248_5	244473109713126	240.3	152273181594227	877329430628156	392724074603161	575271290307957
EdGrieg1_106_length_11894_cov_248_6	245063767141764	244.8	134032004102905	800388495713026	404719040682669	772805461136025
EdGrieg1_106_length_11894_cov_248_7	156878613046162	140.3	67754580801101	560666227046268	259150501717772	517013326607079
EdGrieg1_106_length_11894_cov_248_8	25817636205752	256.1	169117357419547	900986233457112	438186476904507	743572074332717
EdGrieg1_106_length_11894_cov_248_9	256817849971653	234	147818807429679	868429966706786	386208290559971	546246713410387
EdGrieg1_1060_length_1731_cov_3_2	454806220050995	0	0	0	0	108581150983716
EdGrieg1_1060_length_1731_cov_3_3	425273348619113	0	0	0	0	179576518934607
EdGrieg1_1061_length_1730_cov_180_1	971631470108945	87	333791791507875	382902251502966	13742380891091	156816239209175
EdGrieg1_1062_length_1730_cov_68_1	601289262353134	64.1	938968332886646	7525116328449	319865762120221	190017014221503
EdGrieg1_1064_length_1729_cov_4_1	0	0	0	0	888516005889504	144078834959162
EdGrieg1_1065_length_1728_cov_4_1	655629745787799	0	0	0	0	169136023647712
EdGrieg1_1065_length_1728_cov_4_2	3780207543281	0	0	0	0	179576518934607
EdGrieg1_1066_length_1727_cov_69_1	0	0	606894166377954	0	0	215074202910053
EdGrieg1_1066_length_1727_cov_69_2	586522826637193	49.5	124127033274283	967675887146361	223609861482192	689072688935121
EdGrieg1_1066_length_1727_cov_69_3	68043735779058	49	305737249854554	167287391433335	487202943229411	101272804282889
EdGrieg1_1067_length_1726_cov_4_2	626096874355916	7.6	0	0	0	254748085000257
EdGrieg1_107_length_11661_cov_52_1	434133210048677	49.5	39150399148042	275545427236321	100254222664532	190017014221503
EdGrieg1_107_length_11661_cov_52_10	412278885189084	47.4	216993291563438	225190232643257	684157324534918	134055959483742
EdGrieg1_107_length_11661_cov_52_11	49910552719882	50.8	440742574790329	335475994403011	133869744887352	238043292541224
EdGrieg1_107_length_11661_cov_52_2	472525942910125	54.7	38142725815188	317113809350059	105141060696925	240757821315817
EdGrieg1_107_length_11661_cov_52_3	530410370916615	50	412229999803893	394280047149274	125725014833365	248901407639595
EdGrieg1_107_length_11661_cov_52_4	492017638055168	51.8	557541074734766	430553811487007	152528581011031	269155968496173
EdGrieg1_107_length_11661_cov_52_5	490836323197892	44.7	414749183136028	326801833365727	116395596771525	235537573672369
EdGrieg1_107_length_11661_cov_52_6	494380267769718	41.4	362189858161032	239834920108801	977367606478454	229482086405969
EdGrieg1_107_length_11661_cov_52_7	566440474063513	58.7	674683099679039	549626385726088	193696489283912	382539747311861
EdGrieg1_107_length_11661_cov_52_8	550492723490296	57.7	703424691332032	554019791965751	205543369362439	447270818090615
EdGrieg1_107_length_11661_cov_52_9	41582282976091	40.5	299324783190938	317451763676187	119801574794101	218206351496122
EdGrieg1_1075_length_1723_cov_3_2	3780207543281	0	0	0	0	154519330246057
EdGrieg1_1079_length_1719_cov_75_1	694022478649246	74.3	965305249540783	513690575714483	462028323062542	122780224573894
EdGrieg1_108_length_11505_cov_263_1	236144839969335	215.4	843468382932077	49318801326272	307278452036787	452908685545539
EdGrieg1_108_length_11505_cov_263_10	24234674297003	257.7	175312258249933	111930472813577	44218479893101	664015500246571
EdGrieg1_108_length_11505_cov_263_11	261247780686435	267.5	141440693266047	735613916538503	411530996727822	705777481394154
EdGrieg1_108_length_11505_cov_263_12	251620064599642	261	161330790756585	110161845173507	503344317336404	850273936164792
EdGrieg1_108_length_11505_cov_263_13	21535369848129	210.4	978130182868016	853334673473071	343707608278256	435577463369292
EdGrieg1_108_length_11505_cov_263_2	230533594397277	233.4	960381391209793	573170537113002	294098797949426	409267415246314
EdGrieg1_108_length_11505_cov_263_3	202890826737035	214.7	108301981615145	53227806365152	339561200250772	46982228791031
EdGrieg1_108_length_11505_cov_263_4	223386639510762	220.4	125947715773417	688187659438547	353925542345986	52390405349643
EdGrieg1_108_length_11505_cov_263_5	256404389771607	226.7	124814083273957	799487284176685	33186072819973	520980714816099
EdGrieg1_108_length_11505_cov_263_6	233191552826147	262.4	161708668256405	949539004977494	420416156786717	611604213906354
EdGrieg1_108_length_11505_cov_263_7	799852 days, 4:38:00	237.2	162933907422489	118588173038297	451662302993831	630188295517029
EdGrieg1_108_length_11505_cov_263_8	250379683999503	263.4	199301754071855	114994592037137	483796965206835	669653367701495
EdGrieg1_108_length_11505_cov_263_9	244414043970262	237.7	187324182410886	105790969222252	448996754976163	8855628102345
EdGrieg1_1081_length_1712_cov_111_2	909021782673353	79.5	49089722476647	414669958158994	164227375088577	185423196295269
EdGrieg1_1081_length_1712_cov_111_3	100470828611265	116.9	871637432918677	464912501310015	252338545672619	438291992143885
EdGrieg1_1089_length_1706_cov_188_2	181272764848897	171.5	101305522451807	583421818338883	260927533729551	46982228791031
EdGrieg1_109_length_11123_cov_45_1	474888572624676	45.2	59120652471875	4574775061352	153861355019866	285651951049468
EdGrieg1_109_length_11123_cov_45_10	464256738909198	38.8	908165591234633	748456180931365	22716392550575	448941297336518
EdGrieg1_109_length_11123_cov_45_11	405190996045432	37.7	695180091335954	721419834841129	191030941266243	572347951627626
EdGrieg1_109_length_11123_cov_45_12	473116600338763	45.1	750258599643086	674444183509344	184811329225017	367087814287255
EdGrieg1_109_length_11123_cov_45_13	396921792044505	35.6	663346774684431	59648938561583	184811329225017	306115321811784
EdGrieg1_109_length_11123_cov_45_14	417594802046823	39.4	781862899628051	76569185156389	217242163439984	319270345873273
EdGrieg1_109_length_11123_cov_45_15	295328714318828	39.1	391389483147141	322521078568106	101735082674348	221964929799404
EdGrieg1_109_length_11123_cov_45_2	425273348619113	30.5	452880458117888	442945470111699	122319036810788	200457509508399
EdGrieg1_109_length_11123_cov_45_3	370342207755811	36.5	274934508202541	294245566615401	852975365653923	161410057135409
EdGrieg1_109_length_11123_cov_45_4	392196532615404	44.1	354403291498069	381099828430284	106325748704777	188137725069862
EdGrieg1_109_length_11123_cov_45_5	198460896022253	20.1	148173783262844	195450251943997	636769804220811	104613762774696
EdGrieg1_109_length_11123_cov_45_6	32249895603616	29	428719199796049	284219588273605	131944626874591	23344947461499
EdGrieg1_109_length_11123_cov_45_7	193735636593151	12.1	229932733223949	241975297507612	559765083710387	150760751942775
EdGrieg1_109_length_11123_cov_45_8	468391340909661	35.8	791481599623475	708014313238053	176370427169066	396112391184826
EdGrieg1_109_length_11123_cov_45_9	419957431761374	47.8	75083114130948	784729945269098	171927847139619	34662444352494
EdGrieg1_1092_length_1704_cov_124_1	123211139613815	119.4	181060576580532	118351605010008	41789869477003	889321388537782
EdGrieg1_1096_length_1698_cov_4_1	454806220050995	0	0	0	0	288157669918323
EdGrieg1_1098_length_1696_cov_4_2	454806220050995	0	0	0	0	225514698196949
EdGrieg1_11_length_84939_cov_737_10	634720472814025	597.5	105656839116403	301804478376463	382935589938278	465374636918092
EdGrieg1_11_length_84939_cov_737_11	649191579815648	633.3	103572787450728	325179652600313	380492170922082	433259673415601
EdGrieg1_11_length_84939_cov_737_12	373413626384726	390.6	718539791324842	258918074390826	238892336783491	27602581439495
EdGrieg1_11_length_84939_cov_737_13	639445732243127	630.6	130276130771358	449220155433474	448656157173905	524467840241922
EdGrieg1_11_length_84939_cov_737_14	741097875711667	729.9	138829903267289	397389226949651	53328730673488	697863585966687
EdGrieg1_11_length_84939_cov_737_15	666734105446187	728.3	112630396613086	346729873463071	442051521530126	568067348559999
EdGrieg1_11_length_84939_cov_737_16	69815708064971	715.3	168682225753088	474476608739436	603761434602016	759775723017979
EdGrieg1_11_length_84939_cov_737_17	710265557936782	733.4	133058683270034	353151005659503	490135046048847	639480336322366
EdGrieg1_11_length_84939_cov_737_18	598690369667128	642.4	108336334115129	258816688092988	365268930021175	464288825408255
EdGrieg1_11_length_84939_cov_737_19	612393622011522	614.3	128008865772437	420674280019867	462502198265683	56994663771164
EdGrieg1_11_length_84939_cov_737_2	741806664626033	732.5	147876061596319	470578868844761	573640742002362	700912210590461
EdGrieg1_11_length_84939_cov_737_20	891668 days, 23:21:01	635.3	114954915778647	382170017129689	435461694486446	506259616461576
EdGrieg1_11_length_84939_cov_737_21	551733104090435	566.3	942632599551569	29540587646844	389007115978523	499055674713618
EdGrieg1_11_length_84939_cov_737_22	676302755790117	657.8	150773122428274	41212403556883	534605272143616	648772377127703
EdGrieg1_11_length_84939_cov_737_23	620544694526722	605.6	130871574104408	358468153723916	508023834967422	669173104918298
EdGrieg1_11_length_84939_cov_737_24	635370195985527	643.5	144372106597986	387002763993319	534131396940475	710914205075307
EdGrieg1_11_length_84939_cov_737_25	688765627534371	690	136814556601581	394820774071079	50747591676379	601351647534623
EdGrieg1_11_length_84939_cov_737_26	687111786734186	722	134890816602496	380209882038147	532102618727027	647916256514178
EdGrieg1_11_length_84939_cov_737_27	60483320692496	619	103881959950581	307459580767004	419142617178275	523841410524709
EdGrieg1_11_length_84939_cov_737_28	665198396131729	652.1	143055260765279	507753844718835	494266645476233	6142769806998
EdGrieg1_11_length_84939_cov_737_29	698984001049803	696.4	157460409091759	54308133694341	555440972481725	675061544260107
EdGrieg1_11_length_84939_cov_737_3	730997633681964	721.3	169128808252875	527918452844469	605879064416053	728704809044177
EdGrieg1_11_length_84939_cov_737_30	691482651706104	682.3	149868506595371	504689725495275	545756148017529	66334730854821
EdGrieg1_11_length_84939_cov_737_31	656456666187891	695.6	163930129922015	556126373931949	544586268609775	645640228541635
EdGrieg1_11_length_84939_cov_737_33	591070888837703	614	118859649943456	382857190926149	459185071843695	512565675614861
EdGrieg1_11_length_84939_cov_737_34	749662408426914	746.9	148024922429581	44429728741621	237213 days, 20:44:01	670864465154775
EdGrieg1_11_length_84939_cov_737_35	712923516365651	717	147051601596711	391767919991723	556877406691246	680448839828145
EdGrieg1_11_length_84939_cov_737_36	67447171776134	654.9	123176614108069	364540066450014	468470064105241	573663454033775
EdGrieg1_11_length_84939_cov_737_37	677779399361711	671.6	145746206597332	419559030743645	515724307018464	641464030426876
EdGrieg1_11_length_84939_cov_737_38	636256182128483	655.6	144074384931461	507843965872469	512777395598931	640607909813351
EdGrieg1_11_length_84939_cov_737_39	125219374871183	21	108095866615243	108483338687072	349038704313593	491747328012791
EdGrieg1_11_length_84939_cov_737_4	75869946708507	778.9	15783828659158	40898106033584	605967916016641	719433649229414
EdGrieg1_11_length_84939_cov_737_40	672168153789653	678	141005561599587	458908179449142	517915979832992	667899364493296
EdGrieg1_11_length_84939_cov_737_41	741747598883169	705.5	153486969926983	488118698370801	56641414515446	700139613939231
EdGrieg1_11_length_84939_cov_737_42	674707980732795	682.9	130596754104539	379274875069193	462887221868235	570948925259182
EdGrieg1_11_length_84939_cov_737_43	66537559336032	677.9	150761671594946	447023452313643	541713400190732	679843291101505
EdGrieg1_11_length_84939_cov_737_44	63666964232853	674.5	143936974931526	431556409321187	521766215858513	63553382910392
EdGrieg1_11_length_84939_cov_737_45	705067772564771	718.7	126485904939828	374273151042499	456386246425144	592706917437073
EdGrieg1_11_length_84939_cov_737_46	650609157644379	628.1	14256287493218	46093590540591	49460724327849	574644860590743
EdGrieg1_11_length_84939_cov_737_47	66945112961792	649.2	138566534100748	42055036343362	466618989092971	5425716590694
EdGrieg1_11_length_84939_cov_737_48	714931751623019	716.1	142906399932016	412912595663128	547770117630879	69099374006791
EdGrieg1_11_length_84939_cov_737_49	776360124201336	780.4	156624498258824	428841509567959	601007034983758	710621871207274
EdGrieg1_11_length_84939_cov_737_5	730111647539007	754.9	117130574110945	261035921501228	448967137775966	569278446013279
EdGrieg1_11_length_84939_cov_737_50	638855074814489	637.2	102004023284808	316280188678943	409442984113981	490786802446397
EdGrieg1_11_length_84939_cov_737_51	726449571481454	769.3	147314970763252	400712444489909	544823206211345	675103306241254
EdGrieg1_11_length_84939_cov_737_52	774824414886878	746.8	137879484101074	3547281258481	529303793308476	641046410615401
EdGrieg1_11_length_84939_cov_737_53	69408154439211	702.1	145196566597594	411065112013629	550761454850707	679530076242898
EdGrieg1_11_length_84939_cov_737_54	743401439683354	735.2	13573817826876	39318732816146	516153756421311	620562158862511
EdGrieg1_11_length_84939_cov_737_55	704831509593315	673.5	124504910774104	402413481264753	494710903479177	630877368205964
EdGrieg1_11_length_84939_cov_737_56	483216842368467	498.1	778542157962964	239868715541414	273189054610826	356396747113474
EdGrieg1_11_length_84939_cov_737_57	606723310696601	617.6	111519665780281	351990695806463	36386211301185	439711899502902
EdGrieg1_11_length_84939_cov_737_58	487469575854658	463	468110066443977	118047446116493	162820558079252	18790803417355
EdGrieg1_11_length_84939_cov_737_59	57925774026495	579.1	105611035783092	309577427877406	352977791939703	397929037364746
EdGrieg1_11_length_84939_cov_737_6	671754693589607	639.3	13232582993705	358130199397788	502515035730907	596528138712077
EdGrieg1_11_length_84939_cov_737_60	731588291110601	746.2	128214980772339	338787946799065	50377376673925	637162546368675
EdGrieg1_11_length_84939_cov_737_61	598690369667128	556.9	956946141211427	265553244327138	406170283492288	509537931981661
EdGrieg1_11_length_84939_cov_737_62	656633863416483	669.6	106298085782765	326261106443922	40833233910662	503190110847229
EdGrieg1_11_length_84939_cov_737_63	58835386466597	572.5	905188374569382	267321871967208	359997068386231	445287123986105
EdGrieg1_11_length_84939_cov_737_64	628577635556194	622.3	104878182450107	340286210978232	382935589938278	426953614262316
EdGrieg1_11_length_84939_cov_737_65	610503518239882	617.2	101729203284939	385831188996075	34222674826844	35577031739626
EdGrieg1_11_length_84939_cov_737_66	562305872063049	583.3	933815457889097	248452755425064	342804283672269	440672425069297
EdGrieg1_11_length_84939_cov_737_67	726685834452909	734	135703825768776	356282715748288	528193148301114	67915421841257
EdGrieg1_11_length_84939_cov_737_68	66271763493145	666.8	144452262431281	513465272830397	466559754692578	579322202479273
EdGrieg1_11_length_84939_cov_737_69	685339814448273	672.6	132222772437099	403100655061213	489246530042957	588050456539117
EdGrieg1_11_length_84939_cov_737_7	773406837058147	751.1	149158554929042	432919491769903	57405538280511	714777188331458
EdGrieg1_11_length_84939_cov_737_70	683390644933768	703.5	132245674103755	382091161120259	524372529475789	606049870413726
EdGrieg1_11_length_84939_cov_737_71	707548533765049	744.6	150990688261504	432874431193086	546333683421358	636995498444085
EdGrieg1_11_length_84939_cov_737_72	759408255999435	787.7	148940989095812	395710720463216	562445440328154	682495176904377
EdGrieg1_11_length_84939_cov_737_73	778840885401614	755.1	148723423262582	38613534788959	544734354610757	685857016386757
EdGrieg1_11_length_84939_cov_737_74	720483931452213	705.6	136608441601679	390956829609016	506661443758391	601518695459213
EdGrieg1_11_length_84939_cov_737_75	645470438015231	679.2	123852213274414	364292233277521	448137856170469	56311855379401
EdGrieg1_11_length_84939_cov_737_76	682327461562221	662.9	130012761604817	342539239819085	460295716851057	564037317379257
EdGrieg1_11_length_84939_cov_737_77	680791752247763	742.7	130287581604686	352565218160881	497628197698515	607511539753891
EdGrieg1_11_length_84939_cov_737_78	683272513448041	707.2	124195738274251	33679401627491	480746393586614	628413411318257
EdGrieg1_11_length_84939_cov_737_79	670986838932378	680.6	152387689927506	467694991928469	532931900332524	647790970570735
EdGrieg1_11_length_84939_cov_737_8	710560886651101	719.7	129050891605274	371310418116778	498398244903619	640023242077285
EdGrieg1_11_length_84939_cov_737_80	678606319761804	683.3	142070489099081	415458518253292	507698045765262	617743225135049
EdGrieg1_11_length_84939_cov_737_81	496468 days, 5:44:00	774.9	172518254917929	516687104072817	617207643491144	754513713393384
EdGrieg1_11_length_84939_cov_737_82	698511475106892	702.4	15355567492695	481303286127221	54486763201164	678444264733061
EdGrieg1_11_length_84939_cov_737_83	587822272980196	606.4	108611154114998	346628487165233	388207451573222	392312050900396
EdGrieg1_11_length_84939_cov_737_84	603710957810549	575	917898799563336	243665069138251	359730513584464	458254219132429
EdGrieg1_11_length_84939_cov_737_9	652558327158883	661.1	120153594109507	345975108801386	486788302426663	586442620264936
EdGrieg1_110_length_10853_cov_722_1	119903458013444	0	669873749681327	849391873001579	277216993837525	385463085992192
EdGrieg1_110_length_10853_cov_722_2	656515731930755	665.1	152548001594096	4669852878436	535182807547444	662929688736734
EdGrieg1_110_length_10853_cov_722_3	722669363938173	728.4	158868861591089	463121343381537	600311030779145	713545209887605
EdGrieg1_110_length_10853_cov_722_4	632948500528113	634.6	14012384743334	436851027097191	5138288062059	627390242780141
EdGrieg1_110_length_10853_cov_722_5	647360541786871	629.7	132932724103428	427557283128673	494488774477705	604713487017003
EdGrieg1_110_length_10853_cov_722_6	552796287461983	523.3	936907182887626	319085209585805	33362295161141	42471934827092
EdGrieg1_110_length_10853_cov_722_7	604715075439233	570	945953341216656	276807123387199	344507272683557	414153567040582
EdGrieg1_110_length_10853_cov_722_8	725150125138451	738.5	159853633257287	480717498628599	586657501488643	715382737058098
EdGrieg1_1100_length_1692_cov_3_2	324861585750711	0	0	0	0	190017014221503
EdGrieg1_1103_length_1686_cov_4_2	496152240055631	0	0	0	105141060696925	22133850008219
EdGrieg1_1105_length_1685_cov_4_2	425273348619113	0	0	0	0	365417335041352
EdGrieg1_111_length_10631_cov_87_2	458940822051459	53.2	641475683028169	504678460351071	170743159131766	320732015213438
EdGrieg1_111_length_10631_cov_87_3	38806193061494	42.8	258101783210549	329843422300878	694523344603629	165795065155905
EdGrieg1_111_length_10631_cov_87_4	460122136908734	50.5	39745842481092	34223508092557	116691768773488	234284714237941
EdGrieg1_111_length_10631_cov_87_7	504421444056559	47.9	973206324537025	64875965472362	23279119354305	601790148336672
EdGrieg1_1111_length_1679_cov_250_1	217480065224385	203.8	544830649740812	48383794357318	17948023318968	357482558623311
EdGrieg1_1111_length_1679_cov_250_2	208502072309093	231.9	114748800778745	479106583007389	33378584621249	634782113443263
EdGrieg1_1112_length_1678_cov_298_1	207793283394728	224.8	120336807442753	635804738888715	235160569558755	785960485197514
EdGrieg1_1115_length_1678_cov_3_2	0	0	0	0	784855805202395	231778995369086
EdGrieg1_1116_length_1677_cov_39_1	221496535739121	38.1	648117166358343	165597619802695	312461462071142	0
EdGrieg1_1117_length_1677_cov_4_2	472525942910125	0	0	0	0	215074202910053
EdGrieg1_1118_length_1677_cov_3_3	39574047718723	6.5	0	0	0	332007750123286
EdGrieg1_112_length_10361_cov_209_10	184757643677859	187.3	412344508137172	234878256658925	105585318699869	127374042500128
EdGrieg1_112_length_10361_cov_209_11	200114736822438	195.5	676286216344943	351923104941238	176222341168085	173729841573946
EdGrieg1_112_length_10361_cov_209_4	198874356222299	202.6	552960741403611	290640720470036	138904668920726	140529066561617
EdGrieg1_112_length_10361_cov_209_5	196098266307702	200.1	537845641410802	290753371912079	156230731035571	15723385902065
EdGrieg1_112_length_10361_cov_209_6	190309823507053	191.5	671476866347231	307876391102562	170002729126858	139902636844403
EdGrieg1_112_length_10361_cov_209_7	1995240793938	189.6	537731133077523	308777602638903	166744837105263	166212684967381
EdGrieg1_112_length_10361_cov_209_8	186116155763726	161.7	658651933019998	307763739660519	167189095108208	188764154787076
EdGrieg1_112_length_10361_cov_209_9	181804356534671	192.1	628994274700774	272278535417084	16452354709054	164751015627215
EdGrieg1_1122_length_1673_cov_335_1	248843974685045	236	256727683211202	99144534141736	96018963036459	12760373339644
EdGrieg1_1122_length_1673_cov_335_2	214408646595469	9.2	593153166384491	207729259126646	231606505535197	22238254961088
EdGrieg1_1123_length_1673_cov_3_1	383927328614477	0	0	0	844090205595028	0
EdGrieg1_1127_length_1671_cov_6_1	0	0	0	0	138904668920726	116933547213233
EdGrieg1_113_length_10341_cov_281_1	174480204419564	192.1	255582599878414	170103677484401	879630845830609	977230358853444
EdGrieg1_113_length_10341_cov_281_10	200705394251076	191.9	364938058159724	333673571330328	123799896820604	175817940631325
EdGrieg1_113_length_10341_cov_281_2	219783629196072	221.3	651208891356872	345839927070935	201693133336917	272288117082242
EdGrieg1_113_length_10341_cov_281_3	210982833509371	211.4	105691191616387	389210732257355	310240172056418	360197087397904
EdGrieg1_113_length_10341_cov_281_4	203068023965626	217.6	100881841618675	443058121553741	267887575775685	277925984537165
EdGrieg1_113_length_10341_cov_281_5	198933421965163	211.7	832704599603864	335363342960968	235012483557774	323446543988031
EdGrieg1_113_length_10341_cov_281_6	209506189937777	205.2	44463585812181	329618119416793	158600107051276	19231392318462
EdGrieg1_113_length_10341_cov_281_7	201886709108351	205.5	369518391490879	358231585695626	111656844740114	204633707623157
EdGrieg1_113_length_10341_cov_281_8	222087193167759	224.4	848506749596347	586125452947906	245082331624521	334095849180665
EdGrieg1_113_length_10341_cov_281_9	229116016568547	218.3	124046877440988	761298445324227	330083696187951	436830322803719
EdGrieg1_1130_length_1669_cov_206_2	189246640135505	198.2	451162833118705	238708405688375	125428842831402	170597692987877
EdGrieg1_1132_length_1667_cov_5_1	425273348619113	0	0	0	103660200687109	181664617991986
EdGrieg1_1135_length_1663_cov_3_2	0	0	0	0	119949660795083	19836941045102
EdGrieg1_114_length_10334_cov_742_1	762597806114078	751.9	135577866602169	378441254398077	565955078551418	673787803835106
EdGrieg1_114_length_10334_cov_742_10	593551650037981	642.7	130951729937703	39418992599564	500797238119521	601790148336672
EdGrieg1_114_length_10334_cov_742_11	71274631913706	723.5	158365024924662	495576223834025	606486217020077	710893324084733
EdGrieg1_114_length_10334_cov_742_12	643285005529272	634.6	947327441216002	321360768715067	42441447881322	506050806555838
EdGrieg1_114_length_10334_cov_742_13	598513172438537	601.3	119420740776522	401985405784991	440392958319133	517535351371424
EdGrieg1_114_length_10334_cov_742_14	698688672335484	697	129348613271799	441447205932531	545208229813898	623130520703087
EdGrieg1_114_length_10334_cov_742_15	557994072833994	523.2	650865366357036	232839265557953	292158871336567	287573002182257
EdGrieg1_114_length_10334_cov_742_2	560297636805681	601.7	854919216259963	192679026469748	35903450937985	411125823407382
EdGrieg1_114_length_10334_cov_742_3	592547532409297	559.8	789076924624619	194380063244592	309707062452885	377256856696692
EdGrieg1_114_length_10334_cov_742_4	670750575960923	654.8	128375292438929	393085941863622	509386226176452	624362499146941
EdGrieg1_114_length_10334_cov_742_5	693077426763426	683.6	13952840410029	477383015944137	530518098516524	621940304240381
EdGrieg1_114_length_10334_cov_742_6	589357982294654	614.4	111931895780085	326047068704041	456860121628285	52874844330955
EdGrieg1_114_length_10334_cov_742_7	594910162123847	633.3	10703093911575	324627660534304	428605312640998	480200140225484
EdGrieg1_114_length_10334_cov_742_8	671459364875288	640.9	104477403283631	252767305655297	413485731940779	55198898581818
EdGrieg1_114_length_10334_cov_742_9	695617253706568	710.7	109011933281474	28061474212824	410923844123797	501519631601325
EdGrieg1_1143_length_1657_cov_5_2	513871962914761	0	0	0	0	325743452951148
EdGrieg1_115_length_10330_cov_240_2	223091310796443	199.6	111473862446969	49487778489336	298985635981818	351844691168388
EdGrieg1_115_length_10330_cov_240_3	191018612421418	195.8	380282174819092	331533193931518	106029576702814	232823044897776
EdGrieg1_115_length_10330_cov_240_4	225572071996721	231.4	958549257877331	616203387973294	216501733435076	390474523729902
EdGrieg1_115_length_10330_cov_240_5	231892106483144	241	139871929100127	807598188003756	243601471614706	454161544979966
EdGrieg1_115_length_10330_cov_240_6	23088798885446	238.9	133390757436543	751385118424473	266110543763906	584458926160425
EdGrieg1_115_length_10330_cov_240_7	231951172226008	240	876790307916225	595137568311318	23841846158035	4146964727955
EdGrieg1_115_length_10330_cov_240_8	236440168683654	235.4	978359199534573	61687929662555	270405037792372	405508836943032
EdGrieg1_115_length_10330_cov_240_9	217361933738658	217.8	49788223309648	395744515895828	157859677046368	235955193483844
EdGrieg1_1153_length_1644_cov_5_2	437086497191866	0	619490083038628	17900314140577	119949660795083	216118252438743
EdGrieg1_116_length_10280_cov_51_1	484339091482878	50.5	180465133247482	229470987440877	691561624583997	143870025053424
EdGrieg1_116_length_10280_cov_51_2	326633558036624	56.8	24493332488348	204687670191494	102919770682201	156398619397699
EdGrieg1_116_length_10280_cov_51_3	128763319443009	39.5	69163033300431	638733676381824	268035661776667	359153037869215
EdGrieg1_116_length_10280_cov_51_4	389243245472216	54.8	176228324916164	123578631920787	414640802748435	133638339672266
EdGrieg1_116_length_10280_cov_51_5	438267812049141	52.7	275278033202378	2636043743798	90036288596803	154101710434582
EdGrieg1_116_length_10280_cov_51_6	506784073771109	48.9	448185616453455	346741138607276	128242476850052	218206351496122
EdGrieg1_116_length_10280_cov_51_7	424682691190475	46.8	325890716511633	337165766033651	983291046517718	192522733090358
EdGrieg1_116_length_10280_cov_51_8	48138580433969	51.3	767663866301472	601896654833877	176814685172011	398618110053681
EdGrieg1_116_length_10280_cov_51_9	570575076063976	52.4	989122982862786	680865315705775	244638073621577	515342847361175
EdGrieg1_117_length_9784_cov_708_1	424166 days, 4:37:00	641.6	116340466611321	363447347462201	473253241936946	557188352471054
EdGrieg1_117_length_9784_cov_708_2	678133793818893	687	137501606601254	422296460785281	540706415384057	647916256514178
EdGrieg1_117_length_9784_cov_708_3	667501960103415	664.5	140810897433013	418815531226163	539447684375714	66109216156624
EdGrieg1_117_length_9784_cov_708_4	674530783504204	651.7	113775479945875	350278393887415	46461982807972	557898306150563
EdGrieg1_117_length_9784_cov_708_5	634779538556889	641.5	133963299102937	395350235848679	537715078164229	647519517693276
EdGrieg1_117_length_9784_cov_708_6	622434798298362	639.7	111176140780444	359189122952989	453853975808358	548063359590307
EdGrieg1_117_length_9784_cov_708_7	57423715212153	588.9	112126559946659	312765463687213	435772675088507	550297625581703
EdGrieg1_117_length_9784_cov_708_8	705658429993408	739.5	145551542430758	382237607994915	569923783377724	677692549072405
EdGrieg1_1178_length_1627_cov_2_2	295328714318828	0	0	0	0	279805273688807
EdGrieg1_118_length_9615_cov_90_1	842277493237298	80.8	560174766400179	248283778262	666387004417128	14721098354523
EdGrieg1_118_length_9615_cov_90_2	777895833515793	86.7	395740799811738	198604492321191	30949974205151	116724737307495
EdGrieg1_118_length_9615_cov_90_3	8015221306613	76.7	262567608208424	139349833806758	300614581992615	102316853811579
EdGrieg1_118_length_9615_cov_90_4	938554654105236	78.6	636551824697178	260562785444649	596786583955783	146375743922279
EdGrieg1_118_length_9615_cov_90_5	965724895822568	94.6	784725607960022	309453511291159	654540124338601	190434634032979
EdGrieg1_118_length_9615_cov_90_6	830464344664545	83.6	579297658057749	249748247008554	543475623602413	155772189680485
EdGrieg1_118_length_9615_cov_90_7	849956039809588	83.5	588916358053173	250198852776725	592344003926336	146793363733755
EdGrieg1_1182_length_1624_cov_4_2	407553625759983	0	0	0	0	210898004795295
EdGrieg1_1188_length_1620_cov_3_1	3780207543281	8.7	0	0	0	350800641639698
EdGrieg1_1188_length_1620_cov_3_2	0	0	0	0	103660200687109	492791377541481
EdGrieg1_119_length_9372_cov_256_1	156287955617524	141.4	149089849929075	168639208737847	771528065114052	139485017032928
EdGrieg1_119_length_9372_cov_256_10	218484182853069	203.4	11921462577662	760059279461757	338524598243901	357900178434787
EdGrieg1_119_length_9372_cov_256_11	198519961765116	190	155502316592691	158387927511965	599748303975415	697425085164638
EdGrieg1_119_length_9372_cov_256_2	236794563140836	230.5	110076860780967	590068253419399	297652861972984	437456752520933
EdGrieg1_119_length_9372_cov_256_3	104191970411683	100.7	552960741403611	301342607464088	154897957026737	208601095832178
EdGrieg1_119_length_9372_cov_256_4	205312522194449	204.8	11439382494558	505804974771497	302095442002431	391309763352854
EdGrieg1_119_length_9372_cov_256_6	241697019798529	234.8	141990333265785	907182062769458	362662616403899	478383494045564
EdGrieg1_119_length_9372_cov_256_7	245122832884627	254.2	160471978256993	914617057944273	401905406664019	529124301139878
EdGrieg1_119_length_9372_cov_256_8	239157192855387	229.8	146925642430104	958438468898864	355998746359728	482977311971798
EdGrieg1_119_length_9372_cov_256_9	223445705253625	221.7	105874404949633	64538011146234	286398325898383	368758293533159
EdGrieg1_1194_length_1615_cov_4_1	472525942910125	0	0	0	0	279805273688807
EdGrieg1_1195_length_1613_cov_3_2	448899645764619	5.4	0	0	0	225514698196949
EdGrieg1_1197_length_1611_cov_4_1	419366774332736	0	0	0	0	304862462377357
EdGrieg1_1198_length_1611_cov_3_2	366207605755347	0	0	0	0	219250401024811
EdGrieg1_12_length_83255_cov_249_10	218366051367342	208.2	732509807984863	54928843139996	197102467306488	340360146352802
EdGrieg1_12_length_83255_cov_249_11	22492234882522	193	733425874651093	460744397954437	236641429568571	385045466180716
EdGrieg1_12_length_83255_cov_249_12	20814767785191	213.4	990268066195575	395969818779914	256484953700103	480053973291468
EdGrieg1_12_length_83255_cov_249_13	201473248908305	244.7	852858066260944	495778996429701	260039017723661	396321201090564
EdGrieg1_12_length_83255_cov_249_14	248371448742135	241.3	157952794924858	831367642274755	450181442984015	58195320729157
EdGrieg1_12_length_83255_cov_249_15	215944355909927	214.5	749228024643576	504115203140857	231162247532253	266859059533056
EdGrieg1_12_length_83255_cov_249_16	235199788083515	197.5	12571869910686	760059279461757	361033670393102	418872670910258
EdGrieg1_12_length_83255_cov_249_17	218897643053115	223.2	741899491313729	655631392688221	237381859573479	305697702000308
EdGrieg1_12_length_83255_cov_249_18	240988230884164	227.8	88228670791361	636367996098928	23841846158035	336810377955258
EdGrieg1_12_length_83255_cov_249_19	240220376226935	234.3	138566534100748	699227500758727	369918830451997	515969277078389
EdGrieg1_12_length_83255_cov_249_2	235199788083515	243.3	13546335826889	862346788836483	371399690461813	723108703570401
EdGrieg1_12_length_83255_cov_249_20	243587123570169	245.8	122042981608608	727165058385304	314386580083903	501352583676735
EdGrieg1_12_length_83255_cov_249_21	223150376539307	246.8	119913126609621	650224123470174	332601158204638	444556289316022
EdGrieg1_12_length_83255_cov_249_22	224272625653718	212.3	677431299677731	437763503777737	221980915471394	289410529352751
EdGrieg1_12_length_83255_cov_249_23	241519822569938	250.8	110408934947476	722208394935427	309351656050529	39068333363564
EdGrieg1_12_length_83255_cov_249_24	23779868076952	242.3	169186062419515	902338050761624	433151552871133	529541920951354
EdGrieg1_12_length_83255_cov_249_25	264673593772534	243.1	191435031575597	114893205739298	48053907318524	740022305935172
EdGrieg1_12_length_83255_cov_249_26	230947054597324	251.2	129966958271505	913603194965889	335414792223288	477965874234089
EdGrieg1_12_length_83255_cov_249_27	241697019798529	222.1	119855872442982	726939755501218	318088730108442	423675298742231
EdGrieg1_12_length_83255_cov_249_28	238330272455294	230.1	83510927460272	823707344215855	274551445819857	434533413840602
EdGrieg1_12_length_83255_cov_249_29	202477366536989	221.6	869576282919657	677823726770623	264333511752127	394859531750398
EdGrieg1_12_length_83255_cov_249_3	24187421702712	257.5	128089021605732	90132418778324	332453072203656	467316569041455
EdGrieg1_12_length_83255_cov_249_30	209269926966322	200	799382674619716	558863803973585	291433249931757	345162774184774
EdGrieg1_12_length_83255_cov_249_31	21127816222369	215.6	116638188277846	739218762683867	300910753994579	463140370926697
EdGrieg1_12_length_83255_cov_249_32	229352279540002	218.4	884004332912793	681879178684159	28328851987777	429521976102892
EdGrieg1_12_length_83255_cov_249_33	223741033967944	187	102908639117711	492286801726379	25056151366084	382748557217599
EdGrieg1_12_length_83255_cov_249_34	222559719110669	218	512081266423058	431680325907434	158748193052258	237834482635486
EdGrieg1_12_length_83255_cov_249_35	209624321423504	228.1	37845004148663	311368585805884	130463766864775	188555344881338
EdGrieg1_12_length_83255_cov_249_37	215412764224153	211.9	924769299560067	650449426354259	239010805584276	365417335041352
EdGrieg1_12_length_83255_cov_249_38	241992348512848	252.8	149559334095518	771099120781937	399832202650277	507616880848872
EdGrieg1_12_length_83255_cov_249_39	232896224111828	217.5	979618791200641	478430674355133	268183747777649	390265713824164
EdGrieg1_12_length_83255_cov_249_4	20625757408027	211.3	848506749596347	550752900146514	255892609696177	404255977508604
EdGrieg1_12_length_83255_cov_249_40	249848092313729	250.6	163712564088785	842069529268806	405015212684632	518057376135768
EdGrieg1_12_length_83255_cov_249_41	222382521882078	246.4	885149416245582	774816618369344	281659573866973	387551185049571
EdGrieg1_12_length_83255_cov_249_42	247249199627723	222.7	101568891618348	760284582345843	307426538037768	417619811475831
EdGrieg1_12_length_83255_cov_249_43	245359095856082	234.9	109378359947966	59479961398519	284325121884641	513254748303796
EdGrieg1_12_length_83255_cov_249_44	203894944365719	214.5	145620247430725	744175426133744	377323130501076	642716889861304
EdGrieg1_12_length_83255_cov_249_45	229529476768593	252.8	928662582891548	680189407053519	260483275726606	379198788820054
EdGrieg1_12_length_83255_cov_249_46	221969061682031	227	669644733014769	419063364398657	216797905437039	300059834545385
EdGrieg1_12_length_83255_cov_249_47	152212419359924	167.9	623268858036831	367469003943123	155490301030663	250154267074023
EdGrieg1_12_length_83255_cov_249_48	21222321410951	194.2	492042308099258	354964693876389	179332147188698	2263499378199
EdGrieg1_12_length_83255_cov_249_49	235258853826379	222.2	115309891611811	649548214817918	330379868189914	375440210516772
EdGrieg1_12_length_83255_cov_249_5	238684666912477	235.4	148586013262648	854348536451455	374953754485371	580282728045667
EdGrieg1_12_length_83255_cov_249_50	204249338822902	199.8	456773741449369	412078974992013	17015081512784	226767557631376
EdGrieg1_12_length_83255_cov_249_51	222146258910623	191.7	928433566224991	50253808295226	243305299612742	429104356291416
EdGrieg1_12_length_83255_cov_249_52	221496535739121	229.7	665178908016893	445761756162765	208949347385015	443094619975857
EdGrieg1_12_length_83255_cov_249_53	229234148054274	206.1	847361666263558	541177527572889	213095755412499	650234046467869
EdGrieg1_12_length_83255_cov_249_54	203068023965626	243.8	118561928276931	591194767839826	329639438185006	700139613939231
EdGrieg1_12_length_83255_cov_249_55	215235566995562	196.9	109206597448048	722095743493385	311128688062308	467316569041455
EdGrieg1_12_length_83255_cov_249_56	227048715568315	230.6	87930949124836	599193020224854	264481597753109	404882407225818
EdGrieg1_12_length_83255_cov_249_57	172826363619378	192.4	321768416513594	268223083503549	891477725909135	189808204315765
EdGrieg1_12_length_83255_cov_249_58	236203905712199	236.7	136883261601548	647407837419108	390947042591382	659421682320337
EdGrieg1_12_length_83255_cov_249_59	21629875036711	235.5	952823841213388	544669722276211	313498064078013	648772377127703
EdGrieg1_12_length_83255_cov_249_6	247721725570633	236.4	113786930779202	768958743383127	292914109941573	443094619975857
EdGrieg1_12_length_83255_cov_249_60	250261552513775	236.8	154116765760017	77718229865224	402201578665982	632485204480146
EdGrieg1_12_length_83255_cov_249_61	23088798885446	215.9	100080283285723	593109842354551	255300265692251	387968804861047
EdGrieg1_12_length_83255_cov_249_62	231892106483144	222.2	774190841298367	714998702644698	218426851447836	308621040680639
EdGrieg1_12_length_83255_cov_249_63	223091310796443	228	111130337447133	606064758189455	285657895893475	373143301553655
EdGrieg1_12_length_83255_cov_249_64	222087193167759	225	542654991408514	330181376627006	163338859082687	237834482635486
EdGrieg1_12_length_83255_cov_249_65	215294632738426	219.1	891790899575756	756679736200478	236937601570534	36061470720938
EdGrieg1_12_length_83255_cov_249_66	228348161911318	232.9	100114635785707	656081998456392	290100475922923	411773134115169
EdGrieg1_12_length_83255_cov_249_67	239393455826842	227.6	901295091237901	620258839886829	279142111850286	40968503505779
EdGrieg1_12_length_83255_cov_249_68	227166847054043	230.2	787244791292157	586238104389949	235900999563663	311961999172446
EdGrieg1_12_length_83255_cov_249_69	236026708483608	233.1	767549357968193	494765133451317	226423495500842	319687965684749
EdGrieg1_12_length_83255_cov_249_7	110984530841016	93.7	149891408262027	876428219091814	399832202650277	104822572680434
EdGrieg1_12_length_83255_cov_249_70	212636674309556	209.5	596588416382857	455675083062518	181701523204404	300059834545385
EdGrieg1_12_length_83255_cov_249_71	238743732655341	218.9	151998361594358	888481923390378	416121662758251	641881650238352
EdGrieg1_12_length_83255_cov_249_72	478432517196502	11.3	476354666440054	15771201885971	211762981403665	582579637008784
EdGrieg1_12_length_83255_cov_249_73	207143560223226	187.2	66953022468149	451056373938769	247451707640227	436621512897981
EdGrieg1_12_length_83255_cov_249_74	21364079193824	218.9	775221416297877	509297169474819	230866075530289	351427071356912
EdGrieg1_12_length_83255_cov_249_75	161544806732399	175.9	19775589157259	154670429924558	845571065604844	124868323631273
EdGrieg1_12_length_83255_cov_249_76	203894944365719	193.8	585710124721365	389661338025525	189105823253483	270408827930601
EdGrieg1_12_length_83255_cov_249_77	228761622111364	220.8	117245082444224	818750680765978	330231782188932	506781641225921
EdGrieg1_12_length_83255_cov_249_78	201414183165441	221.6	345471641502318	332659708351945	121134348802936	20630418686906
EdGrieg1_12_length_83255_cov_249_79	232187435197463	211.1	108130219115227	539825710268377	329787524185987	473580866213592
EdGrieg1_12_length_83255_cov_249_8	216535013338565	200.5	447498566453782	328942210764537	144828108959989	227811607160066
EdGrieg1_12_length_83255_cov_249_80	228525359139909	221.2	589717916386125	560553575604225	223609861482192	294421967090461
EdGrieg1_12_length_83255_cov_249_81	2158262244242	231.6	786786757959042	619132325466403	219019195451763	328875601537217
EdGrieg1_12_length_83255_cov_249_82	248194251513543	238.3	128066119939076	86392390902508	374953754485371	510957839340679
EdGrieg1_12_length_83255_cov_249_83	248371448742135	246.9	172758722417815	118644498759319	440259680918249	696798655447424
EdGrieg1_12_length_83255_cov_249_84	242760203170077	221.8	848621257929626	80140235869141	28610215389642	433280554406175
EdGrieg1_12_length_83255_cov_249_85	214172383624014	209.9	606665149711396	512338758409971	205987627365383	271244067553552
EdGrieg1_12_length_83255_cov_249_86	227934701711272	217.6	107225603282324	612147936059758	296023915962186	437456752520933
EdGrieg1_12_length_83255_cov_249_87	196984252450658	198	431467399794742	436524337915268	149714946992381	22238254961088
EdGrieg1_12_length_83255_cov_249_88	217480065224385	209.5	929693157891058	626116714873047	257817727708938	354559219942981
EdGrieg1_12_length_83255_cov_249_89	255459337885786	245.3	956144582878475	616316039415336	309944000054455	465019660078338
EdGrieg1_12_length_83255_cov_249_9	241106362369891	246.8	131799091603967	775830481347729	371399690461813	496549955844763
EdGrieg1_12_length_83255_cov_249_90	210451241823597	201.1	385664066483198	410389203361373	154749871025755	249945457168285
EdGrieg1_12_length_83255_cov_249_91	259653005629114	238.2	120520020775999	62622936631509	367105196433347	593855371918632
EdGrieg1_12_length_83255_cov_249_92	249021171913636	241.6	122237645775182	673655623415045	327862406173227	495088286504598
EdGrieg1_12_length_83255_cov_249_93	247485462599178	239.7	110202819947574	814019320200187	297949033974947	444973909127498
EdGrieg1_12_length_83255_cov_249_94	258589822257566	248.2	15621226825902	103290107208905	402793922669908	517013326607079
EdGrieg1_12_length_83255_cov_249_95	215708092938472	216.9	107935554948653	603361123580432	256484953700103	39068333363564
EdGrieg1_12_length_83255_cov_249_96	190664217964235	199.2	372152083156293	379860662567815	131056110868702	235955193483844
EdGrieg1_12_length_83255_cov_249_97	221614667224849	210.1	109836393281082	79205228900187	310536344058381	457711313377511
EdGrieg1_12_length_83255_cov_249_98	238153075226703	240.3	102004023284808	810301822612779	285509809892494	5969875205047
EdGrieg1_12_length_83255_cov_249_99	250734078456685	252.1	142539973265524	109936542289422	384431258548192	559401737471876
EdGrieg1_120_length_9306_cov_55_2	415232172332272	41.2	12149334160887	21854379756274	0	0
EdGrieg1_120_length_9306_cov_55_3	258117296314656	23	996222499526075	687173796460163	0	0
EdGrieg1_120_length_9306_cov_55_4	534544972917079	50.7	294858958193063	620709445655	0	279805273688807
EdGrieg1_120_length_9306_cov_55_5	595973345495395	48.5	305966266521112	737866945379356	0	227602797254328
EdGrieg1_120_length_9306_cov_55_6	573528363207164	52.3	337685074839356	782927522196415	0	279805273688807
EdGrieg1_120_length_9306_cov_55_7	490836323197892	49.7	293026824860601	851644901842432	0	261012382172394
EdGrieg1_120_length_9306_cov_55_8	522141166915688	56.7	258445308210385	659010935949501	0	0
EdGrieg1_120_length_9306_cov_55_9	523322481772964	49.7	295431499859457	539600407384292	0	0
EdGrieg1_1201_length_1610_cov_167_2	145124530216272	133	425741983130799	225415535527342	129279078856923	139693826938665
EdGrieg1_1202_length_1610_cov_107_2	898389948957875	82.7	398718016476988	369834684226019	114618564759746	294004347278985
EdGrieg1_1206_length_1607_cov_4_2	354394457182594	0	0	0	0	156607429303437
EdGrieg1_1209_length_1604_cov_52_1	455396877479633	37.9	433872074793598	404643979817198	119505402792138	206512996774798
EdGrieg1_1209_length_1604_cov_52_2	419957431761374	39.4	277224674868118	280502090686198	929980086164347	194819642053475
EdGrieg1_121_length_9284_cov_4_2	525685111487514	5.5	0	0	784855805202395	342448245410181
EdGrieg1_121_length_9284_cov_4_6	354394457182594	6.6	0	0	0	311126759549494
EdGrieg1_121_length_9284_cov_4_8	0	7.2	0	0	0	311126759549494
EdGrieg1_121_length_9284_cov_4_9	54931140863302	0	0	0	0	428060306762727
EdGrieg1_1211_length_1604_cov_4_2	425273348619113	0	0	0	0	267276679344532
EdGrieg1_1214_length_1602_cov_5_2	478432517196502	0	0	0	0	267276679344532
EdGrieg1_1215_length_1602_cov_4_2	496152240055631	0	0	0	858898805693187	0
EdGrieg1_1219_length_1600_cov_3_2	407553625759983	0	0	0	0	202545608565778
EdGrieg1_122_length_9191_cov_749_1	738617114511389	719.8	13736419660132	398729779109959	545874616818315	657939131989598
EdGrieg1_122_length_9191_cov_749_2	721015523137987	725.5	127699693272584	399191650022333	502944485133754	606655419140366
EdGrieg1_122_length_9191_cov_749_3	384458920300251	386	489523124767123	180332428421874	213984271418389	293106464684312
EdGrieg1_122_length_9191_cov_749_4	709497703279553	734.4	135371751602267	408868408893797	544882440611738	677609025110109
EdGrieg1_122_length_9191_cov_749_5	667738223074871	666.1	121035308275754	754975 days, 9:02:00	478969361574835	558858831716957
EdGrieg1_122_length_9191_cov_749_6	712037530222695	706.8	15317779742713	477191508492664	588079127098066	541332 days, 11:39:00
EdGrieg1_122_length_9191_cov_749_7	713396042308561	699.5	140616233266439	464123941215717	50433649354298	621313874523167
EdGrieg1_1226_length_1593_cov_3_3	0	0	0	0	858898805693187	154519330246057
EdGrieg1_123_length_9032_cov_4_2	460712794337372	0	0	0	91813320608582	367505434098731
EdGrieg1_123_length_9032_cov_4_3	348487882896217	0	0	0	0	24639568877074
EdGrieg1_123_length_9032_cov_4_4	496152240055631	0	0	574522354417513	0	258924283115015
EdGrieg1_123_length_9032_cov_4_5	419366774332736	0	0	0	0	261012382172394
EdGrieg1_123_length_9032_cov_4_6	407553625759983	0	0	0	962559006380296	32156725483639
EdGrieg1_123_length_9032_cov_4_7	372114180041724	0	0	0	873707405791345	375857830328248
EdGrieg1_123_length_9032_cov_4_8	324861585750711	0	0	0	0	304862462377357
EdGrieg1_1231_length_1591_cov_2_2	0	5.5	0	0	0	281893372746186
EdGrieg1_1232_length_1590_cov_2695_1	26427194672106	2606.2	750373107976365	557545782101686	223047134678462	222925455365799
EdGrieg1_1237_length_1587_cov_4_2	590657428637656	0	0	0	0	190017014221503
EdGrieg1_1237_length_1587_cov_4_3	342581308609841	0	0	0	0	329919651065906
EdGrieg1_1238_length_1587_cov_3_1	342581308609841	0	0	0	82928160549687	0
EdGrieg1_124_length_8846_cov_228_1	188183456763957	183.4	405932041473556	18407245629769	124688412826494	117142357118971
EdGrieg1_124_length_8846_cov_228_10	184698577934995	170.8	732509807984863	256732636415199	23190267753716	244725209524837
EdGrieg1_124_length_8846_cov_228_11	194444425507516	211.2	902325666237411	331420542489475	265073941757035	292125058127344
EdGrieg1_124_length_8846_cov_228_2	191727401335783	180.4	507729949758462	177763975543301	138904668920726	108372341077978
EdGrieg1_124_length_8846_cov_228_3	225926466453904	225.6	755525982973913	32139456414768	181701523204404	184796766578055
EdGrieg1_124_length_8846_cov_228_4	159182177017848	181.9	403756383141258	173933826513851	120690090799991	146793363733755
EdGrieg1_124_length_8846_cov_228_5	19716144967925	154.2	447155041453945	15771201885971	132833142880481	157442668926388
EdGrieg1_124_length_8846_cov_228_6	190605152221372	189.4	371350524823341	156134898671112	13372165888637	128835711840294
EdGrieg1_124_length_8846_cov_228_7	217066605024339	215.7	996107991192796	42131639323951	265814371761943	240757821315817
EdGrieg1_124_length_8846_cov_228_8	214231449366878	198.6	928090041225154	390337246677781	236049085564645	236790433106796
EdGrieg1_124_length_8846_cov_228_9	218897643053115	212.1	118527575776947	493413316146806	310092086055437	323028924176555
EdGrieg1_1249_length_1579_cov_3_2	307141862891581	0	0	0	0	294421967090461
EdGrieg1_1249_length_1579_cov_3_3	330768160037088	0	0	0	0	144078834959162
EdGrieg1_125_length_8759_cov_2633_1	198933421965163	1956.8	117989386610537	221337553325398	111790122140998	222299025648585
EdGrieg1_125_length_8759_cov_2633_11	207456608660404	2108.3	11022572161423	195968448577393	141155576135646	323634472903195
EdGrieg1_125_length_8759_cov_2633_12	243150037072978	2361.7	119031412443374	199764802174231	126021186835328	258527544294113
EdGrieg1_125_length_8759_cov_2633_13	240917351992727	2417	159017722424352	301489054338743	144354233756848	242637110467458
EdGrieg1_125_length_8759_cov_2633_14	239824635749748	2237.4	902325666237411	197049902421003	993508980585447	174502438225176
EdGrieg1_125_length_8759_cov_2633_16	400384 days, 13:19:01	2138.7	12810047243906	271275937582905	145909136767155	301584146857271
EdGrieg1_125_length_8759_cov_2633_2	245105113161768	2471.2	591092016385471	127093356912517	866303105742266	169470119496892
EdGrieg1_125_length_8759_cov_2633_3	242057320829998	2383.1	124653771607366	28391542938009	134165916889315	27750836472569
EdGrieg1_125_length_8759_cov_2633_4	273663399836399	2621.5	185847024911589	395598069021173	188172881447299	363412759946268
EdGrieg1_125_length_8759_cov_2633_5	470163313195574	71.2	113134233279513	682667738778457	152528581011031	252033556225664
EdGrieg1_125_length_8759_cov_2633_6	230846642834455	2328.4	795603899621514	203403443752208	106340557304875	213215794748986
EdGrieg1_125_length_8759_cov_2633_7	238164888375276	2336.6	133573970769789	258073188575506	149315114789731	297491472704808
EdGrieg1_125_length_8759_cov_2633_8	230905708577319	2302.8	123336925774659	209802045660231	123444490418248	217559040788334
EdGrieg1_125_length_8759_cov_2633_9	216653144824292	2230.6	854461182926848	148035259988246	963595608387167	172184648271485
EdGrieg1_1254_length_1576_cov_3_1	318955011464334	0	0	0	0	167047924590332
EdGrieg1_126_length_8648_cov_265_2	245890687541856	254.6	159681870757369	881722836867819	394056848611995	516804516701341
EdGrieg1_126_length_8648_cov_265_3	221850930196304	233.2	935304066221722	602347260602048	28047488585912	49989091433657
EdGrieg1_126_length_8648_cov_265_4	261838438115073	262.6	176445890749394	115095978334975	469284537110639	848394647013151
EdGrieg1_126_length_8648_cov_265_5	267390617944267	247.4	191664048242155	124029237688957	486018255221558	690534358275286
EdGrieg1_126_length_8648_cov_265_6	253096708171236	236.7	120645979942606	928360533873476	354221714347949	581535587480095
EdGrieg1_126_length_8648_cov_265_7	246126950513311	247.6	122123137441903	769747303477425	343707608278256	512001888869369
EdGrieg1_126_length_8648_cov_265_8	239688784541161	238.7	101042153285265	694608791634978	335710964225251	508243310566086
EdGrieg1_1261_length_1571_cov_3_1	496152240055631	0	0	0	0	233867094426465
EdGrieg1_1261_length_1571_cov_3_2	0	6.9	0	0	0	363329235983973
EdGrieg1_1265_length_1567_cov_651_1	617945801840716	613.7	234055033221988	130292657866529	656020984348417	625385667685057
EdGrieg1_127_length_8626_cov_55_10	221201207024802	174.3	332417691508528	326689181923684	141274044936431	176235560442801
EdGrieg1_127_length_8626_cov_55_2	401056394044969	33.7	328524408177047	226091444179598	770047205104236	186258435918221
EdGrieg1_127_length_8626_cov_55_3	526275768916152	50.1	776022974630829	562581301560993	181109179200477	389848094012688
EdGrieg1_127_length_8626_cov_55_4	489655008340617	49.4	552617216403775	68706114501812	131056110868702	272705736893718
EdGrieg1_127_length_8626_cov_55_5	522731824344326	47.6	629566816367168	566636753474528	164671633091521	310709139738018
EdGrieg1_127_length_8626_cov_55_6	456578192336908	49.6	498798299762711	394280047149274	157859677046368	296718876053578
EdGrieg1_127_length_8626_cov_55_7	467800683481024	49.5	648804216358016	672979714762789	170446987129803	362076376549545
EdGrieg1_127_length_8626_cov_55_8	578253622636266	57.2	940113416219434	726263846848963	233235451545995	403003118074177
EdGrieg1_127_length_8626_cov_55_9	509737360914297	49	715219049659755	395857167337871	174297223155324	313841288324087
EdGrieg1_128_length_8570_cov_273_2	252978576685508	248	16444541742177	779998584703306	410050136718006	633738063914573
EdGrieg1_128_length_8570_cov_273_3	240515704941254	246.9	11520683411186	642000568201061	321050450128074	572765571439102
EdGrieg1_128_length_8570_cov_273_4	275069164516557	278.8	169735702419253	104213849033655	425154908818128	759441627168799
EdGrieg1_128_length_8570_cov_273_5	233014355597555	231.6	901295091237901	551316157356728	232346935540105	415322902512714
EdGrieg1_128_length_8570_cov_273_6	259475808400522	246.8	106126323282847	682104481568244	276328477831636	438083182238147
EdGrieg1_128_length_8570_cov_273_7	278435911859791	218.2	146089731597169	843646649457403	364439648415678	475460155365233
EdGrieg1_128_length_8570_cov_273_8	258944216714749	262.2	160552134090289	92554424782241	429893660849538	582579637008784
EdGrieg1_129_length_8425_cov_31_10	0	0	239322416552816	232061970607858	130315680863794	818534830492629
EdGrieg1_129_length_8425_cov_31_12	288831482603814	24.4	62338336637011	443734030205997	216649819436057	735428488008938
EdGrieg1_129_length_8425_cov_31_13	270521102316047	18.8	151952558261046	856150959524138	574573683808546	958437467337032
EdGrieg1_129_length_8425_cov_31_2	304188575748393	28.4	658766441353277	509860426685033	266258629764888	224783863526866
EdGrieg1_129_length_8425_cov_31_3	974584757252133	14	242757666551182	796445695241533	0	385463085992192
EdGrieg1_129_length_8425_cov_31_4	259298611171931	30.6	37741946648712	114904470883503	207320401374218	267067869438794
EdGrieg1_129_length_8425_cov_31_5	257526638886018	25.7	507157408092067	209531682199328	170298901128822	268947158590435
EdGrieg1_129_length_8425_cov_31_6	313639094606596	31	633574608031928	58882908755693	247007449637282	183752717049366
EdGrieg1_129_length_8425_cov_31_7	2823342508888	30.7	708005024663187	589730299093271	240639751595074	217851374656367
EdGrieg1_129_length_8425_cov_31_8	330768160037088	34.1	628307224701101	541515481899017	21783450744391	195592238704705
EdGrieg1_129_length_8425_cov_31_9	286468852889263	37.7	302645524856025	239384314340631	11032407073128	496549955844763
EdGrieg1_1290_length_1547_cov_4_2	502058814342008	0	0	0	108102780716556	181664617991986
EdGrieg1_1293_length_1546_cov_10_2	111043596583879	0	0	856150959524138	0	0
EdGrieg1_1293_length_1546_cov_10_3	909612440101991	0	0	777294950094283	0	0
EdGrieg1_1296_length_1545_cov_6_2	0	0	61834499970584	0	116425213971721	0
EdGrieg1_1296_length_1545_cov_6_3	761948082942577	0	0	0	263370952745747	0
EdGrieg1_1296_length_1545_cov_6_4	466619368623749	10.1	0	0	230895692730486	313214858606873
EdGrieg1_1296_length_1545_cov_6_5	0	5.4	629795833033726	0	168122036914392	0
EdGrieg1_1299_length_1544_cov_4_2	466619368623749	0	0	0	0	169136023647712
EdGrieg1_13_length_82203_cov_684_1	585636840494236	592.2	108359235781784	31632524925576	441207431324531	492081423861972
EdGrieg1_13_length_82203_cov_684_10	617945801840716	612.1	121882669942018	313779326665596	488846697840307	612898835321929
EdGrieg1_13_length_82203_cov_684_11	617414210154942	617.8	129257006605176	365565194572602	501641328325116	631796131791211
EdGrieg1_13_length_82203_cov_684_12	672758811218291	695.3	138829903267289	398110196178724	526445733489531	678820122563389
EdGrieg1_13_length_82203_cov_684_13	598808501152856	644.9	121676554942116	319682262228631	451943666395696	552845106431705
EdGrieg1_13_length_82203_cov_684_14	668151683274917	669.9	127963062439125	340984649918896	469477048911916	570719234362871
EdGrieg1_13_length_82203_cov_684_15	647478673272599	658.2	145620247430725	409521787257644	494873798080257	614861648435866
EdGrieg1_13_length_82203_cov_684_16	656633863416483	628.8	121470439942214	332659708351945	455157132616996	535493003264884
EdGrieg1_13_length_82203_cov_684_17	597449989066989	630	970458124538332	299528919247201	371636628063383	436684155869703
EdGrieg1_13_length_82203_cov_684_18	604596943953505	559.1	934617016222049	254366956132303	366794215831285	418830908929111
EdGrieg1_13_length_82203_cov_684_19	633007566270976	594.9	811749574613833	201972770438267	298778315580444	390328356795885
EdGrieg1_13_length_82203_cov_684_2	6603550052169	672.7	123737704941135	31885990670172	481072182788774	577630842242796
EdGrieg1_13_length_82203_cov_684_20	643403137014999	650.7	117359590777503	261565383278828	470513650918787	564287889266143
EdGrieg1_13_length_82203_cov_684_21	598808501152856	579.7	879080474581802	209047280998545	361329842395065	41755716850411
EdGrieg1_13_length_82203_cov_684_22	570043484378202	583.9	124573615774071	290235175278683	455053472416309	5753965762514
EdGrieg1_13_length_82203_cov_684_23	597804383524172	634.9	104786575783484	253420684019145	419957090183674	520458690051754
EdGrieg1_13_length_82203_cov_684_24	612334556268658	628.8	133986200769593	369688237351363	520818465452231	638707739671136
EdGrieg1_13_length_82203_cov_684_25	656102271730709	647.1	121630751608804	354018421763231	472394343131253	587528431774773
EdGrieg1_13_length_82203_cov_684_26	324979717236439	351.2	609871383043204	189096710612792	248355032246214	272559569959701
EdGrieg1_13_length_82203_cov_684_27	6813824096764	703.2	134558742435987	405455070199905	541920720592106	645786395475651
EdGrieg1_13_length_82203_cov_684_28	568212446349425	538.9	985115191198026	291339159410701	395123067819062	444702456250039
EdGrieg1_13_length_82203_cov_684_29	641867427700541	624.8	112023502446708	298301018528936	412138149331846	469258501164817
EdGrieg1_13_length_82203_cov_684_3	657756112530894	618.7	109698983281147	282687528661825	447560320766641	540504441002594
EdGrieg1_13_length_82203_cov_684_30	661949780274222	657.8	12068033244259	298053185356443	499345995309901	594899421447321
EdGrieg1_13_length_82203_cov_684_31	587704141494468	584.9	125123255773809	367164845049608	514761748012084	593333347154287
EdGrieg1_13_length_82203_cov_684_32	691718914677559	633.2	132314379103722	379263609924989	51873045283839	608555589282581
EdGrieg1_13_length_82203_cov_684_33	547480370604244	559.3	10340102495081	279420636842588	383572359742499	41436237694632
EdGrieg1_13_length_82203_cov_684_34	65769704678803	675.8	131581525770737	34429660231495	513295696602366	588635124275184
EdGrieg1_13_length_82203_cov_684_35	507433796942611	472.1	949961132881416	296262027427964	395774646223381	460780818991858
EdGrieg1_13_length_82203_cov_684_36	490422862997846	504.4	867057099587522	250063671046274	345351362889152	406886982320902
EdGrieg1_13_length_82203_cov_684_37	519128814029636	530.3	783580524627234	206276055524296	305901252227658	355331816594211
EdGrieg1_13_length_82203_cov_684_38	698098014906846	681.7	122924695774855	317958695165379	497361642896748	589804459747316
EdGrieg1_13_length_82203_cov_684_39	155342903731704	24	469484166443323	95190468526039	279290197851267	383166177029075
EdGrieg1_13_length_82203_cov_684_4	596091476981123	663	106790471615864	277595683481497	437890304902544	573851382948939
EdGrieg1_13_length_82203_cov_684_40	560179505319953	583.6	10865695744831	276142479879147	440615087320605	501477869620178
EdGrieg1_13_length_82203_cov_684_41	634307012613979	643.3	141543750765998	383093758954439	523128607067543	620687444805954
EdGrieg1_13_length_82203_cov_684_42	811408 days, 8:06:00	632.9	129577629938357	350368515041049	501226687522367	612042714708404
EdGrieg1_13_length_82203_cov_684_43	635960853414165	656	122707129941626	338021916993175	47434907834421	58602500045346
EdGrieg1_13_length_82203_cov_684_44	60075767066736	625.8	128192079105683	399563399781074	492593273665141	570781877334592
EdGrieg1_13_length_82203_cov_684_45	592015940723523	612.4	110615049947378	311188343498615	424888354016361	54136056161612
EdGrieg1_13_length_82203_cov_684_46	634484209842571	637.2	127024094106239	321450889868701	505195392348674	622524971976447
EdGrieg1_13_length_82203_cov_684_47	521373312258459	556.1	102484958284579	288207449321915	370836963658082	38886668745572
EdGrieg1_13_length_82203_cov_684_48	664076147017317	646.1	134146512436184	38499756832496	505802544952698	614256099709226
EdGrieg1_13_length_82203_cov_684_49	5816203699795	568	11699316411101	295617 days, 20:33:00	422074719997711	482204715320568
EdGrieg1_13_length_82203_cov_684_5	641158638786176	656.1	133058683270034	39073152672493	50803864356752	607532420744465
EdGrieg1_13_length_82203_cov_684_50	658051441245213	649.4	142116292432392	43962225257144	556921832491541	656456581658859
EdGrieg1_13_length_82203_cov_684_51	601289262353134	634.4	131661681604032	40898106033584	472201831329977	590055031634202
EdGrieg1_13_length_82203_cov_684_52	588176667437378	601.9	121035308275754	327624188892638	482168019196037	583874258424359
EdGrieg1_13_length_82203_cov_684_53	681618672647856	690.2	138131402434288	373022720035826	548377270234903	678569550676504
EdGrieg1_13_length_82203_cov_684_54	562305872063049	526.1	816329907944988	23748050497011	34665451969779	389117259342606
EdGrieg1_13_length_82203_cov_684_55	590657428637656	606.2	111267747447068	321056609821552	459436818045364	567858538654261
EdGrieg1_13_length_82203_cov_684_56	608967808925424	559.9	122981949941495	397851097862026	44966314198058	559819357283351
EdGrieg1_13_length_82203_cov_684_57	700637841849988	712	127596635772633	361633659245314	521025785853605	62022806301333
EdGrieg1_13_length_82203_cov_684_58	58380580246546	614.5	117794722443962	362613726791085	448804243174886	534636882651359
EdGrieg1_13_length_82203_cov_684_59	623202652955591	644.2	128134824939043	386597218801965	495036692681337	598365665882571
EdGrieg1_13_length_82203_cov_684_6	639386666500263	642.4	116065646611452	327984673507175	475918789954615	5896582928133
EdGrieg1_13_length_82203_cov_684_60	611743898840021	623.7	119500896609817	344949980678798	463420331471769	574143716816972
EdGrieg1_13_length_82203_cov_684_61	587763207237332	567.7	10421403411709	31548036344044	399521222048215	470991623382442
EdGrieg1_13_length_82203_cov_684_62	621489746412542	593.6	131100590770966	398369294495422	1461485 days, 14:29:00	60579929852684
EdGrieg1_13_length_82203_cov_684_63	661831648788494	669.3	138360419100846	433933354748287	530784653318291	688216568321596
EdGrieg1_13_length_82203_cov_684_64	595973345495395	580.3	100629923285461	319761118238061	433166361471231	536662338737017
EdGrieg1_13_length_82203_cov_684_65	559943242348498	557.4	990840607861969	271140755852454	372673230070254	461323724746777
EdGrieg1_13_length_82203_cov_684_66	594673899152392	603.6	107580579115488	33618569848788	431522606860336	537664626284559
EdGrieg1_13_length_82203_cov_684_67	593138189837935	615	111347903280363	361160523188735	458533493439377	572682047476807
EdGrieg1_13_length_82203_cov_684_68	710560886651101	724.8	149616588262157	530847390337578	57292992919765	682662224828967
EdGrieg1_13_length_82203_cov_684_69	634425144099707	618.1	142425464932245	478565856085584	544778780411051	680386196856424
EdGrieg1_13_length_82203_cov_684_7	516766184315086	537.8	895455166240679	251697116955892	301814078600566	348963114469204
EdGrieg1_13_length_82203_cov_684_70	648955316844193	636.6	131421214104147	416145692049752	503507211937484	606154275366595
EdGrieg1_13_length_82203_cov_684_71	608199954268195	596.8	129852449938226	397535673824307	500338171516478	604525558101839
EdGrieg1_13_length_82203_cov_684_72	626510334555962	628.7	127218758272813	372774886863332	492237867262785	566814489125572
EdGrieg1_13_length_82203_cov_684_73	628164175356148	632.6	122924695774855	338551378770775	485944212221068	585147998849361
EdGrieg1_13_length_82203_cov_684_74	662126977502813	649	124642320774038	335881539594364	497287599896257	606091632394873
EdGrieg1_13_length_82203_cov_684_75	62397050761282	578.4	982252482866054	272593959454804	36515046122039	452595470686932
EdGrieg1_13_length_82203_cov_684_76	606191719010827	618.3	133173191603313	393671729362244	450270294584604	51724301750339
EdGrieg1_13_length_82203_cov_684_77	666379710989004	679.6	121390284108919	33418050281952	494414731477214	591746391870679
EdGrieg1_13_length_82203_cov_684_78	514403554600535	492.2	646972083025555	211581938444505	259505908120128	284649663501926
EdGrieg1_13_length_82203_cov_684_79	549075145661565	570.2	89442459124117	247630399898153	306700916632958	353723980320029
EdGrieg1_13_length_82203_cov_684_8	653739642016158	675.8	119145920776653	338799211943269	465597195686198	572055617759593
EdGrieg1_13_length_82203_cov_684_80	573469297464301	588.2	952022282880436	258985665256052	386252716360265	445224481014383
EdGrieg1_13_length_82203_cov_684_81	555040785690806	576.5	110958574947215	330733368693015	463509183072358	566668322191555
EdGrieg1_13_length_82203_cov_684_82	689238153477281	652	106206479116142	231205819648334	36297359700596	433468483321339
EdGrieg1_13_length_82203_cov_684_83	609971926554108	628.7	125191960773777	35847941886812	483337898603792	569696065824755
EdGrieg1_13_length_82203_cov_684_84	60028514472445	583.4	112767806613021	330361618934274	430648899454544	466335162484487
EdGrieg1_13_length_82203_cov_684_85	526275768916152	500.3	87026333291933	241130411692292	309173952849351	754175 days, 20:29:00
EdGrieg1_13_length_82203_cov_684_86	444351583564109	523.8	645139949693093	195134827906278	269531330386581	328792077574922
EdGrieg1_13_length_82203_cov_684_87	560947359977182	586.8	929922174557616	246616536919769	358708720177691	485503911831227
EdGrieg1_13_length_82203_cov_684_88	671754693589607	653.7	129428769105095	344330397747563	501996734727471	612690025416192
EdGrieg1_13_length_82203_cov_684_89	636433379357075	662.1	136745851601614	40652525889931	52677152269169	624174570231777
EdGrieg1_13_length_82203_cov_684_9	581502238493773	559.1	109275302448015	318183998049464	442836377335329	514465845757076
EdGrieg1_13_length_82203_cov_684_90	600167013238723	617.9	138188656600927	428559880962852	516124139221115	610518402396517
EdGrieg1_13_length_82203_cov_684_91	675239572418569	662.1	141188774932833	406345016592042	558758098903712	653554123969102
EdGrieg1_13_length_82203_cov_684_92	524917256830285	579.1	100847489118691	264505585916141	1018547 days, 8:26:00	440025114361509
EdGrieg1_13_length_82203_cov_684_93	614638120240345	661.5	12127577577564	34131133910082	474393504144504	573893144930087
EdGrieg1_13_length_82203_cov_684_94	717235315594706	694.6	13026467993803	333121579264319	512807012799127	628079315469076
EdGrieg1_13_length_82203_cov_684_95	499459921656002	558.4	781519374628214	228513450183515	273174246010728	356125294236015
EdGrieg1_130_length_8281_cov_52_2	0	0	563380999731987	0	109583640726372	256836184057636
EdGrieg1_130_length_8281_cov_52_3	539860889774818	56.2	425398458130962	270250809460317	580497123847809	133847149578004
EdGrieg1_130_length_8281_cov_52_4	461894109194647	51.6	379366108152861	184185107739732	635288944210995	206930616586274
EdGrieg1_130_length_8281_cov_52_5	489064350911979	45	296691091525524	159627093374435	454624023013463	129670951463246
EdGrieg1_130_length_8281_cov_52_6	440630441763692	46.3	166266099920904	101048343512257	251746201668693	697425085164638
EdGrieg1_130_length_8281_cov_52_7	450080960621894	58	20874869156736	114115910789204	376138442493223	793477641804079
EdGrieg1_1304_length_1542_cov_5_2	691069191506058	5.9	644681916359977	122902723268531	0	165586255250167
EdGrieg1_1304_length_1542_cov_5_3	0	0	0	630848075438838	0	981406556968203
EdGrieg1_1304_length_1542_cov_5_4	531591685773891	0	446582499787551	132252792958071	0	189390584504289
EdGrieg1_1307_length_1541_cov_545_2	50961922942857	486.4	638154941363082	346279267694901	236759898369356	231820757350234
EdGrieg1_1309_length_1541_cov_3_1	307141862891581	0	0	563257210213248	0	277717174631428
EdGrieg1_131_length_8279_cov_230_4	217066605024339	214.7	765373699635895	668361005639041	128834820853978	275420265668311
EdGrieg1_131_length_8279_cov_230_5	175956847991158	178.4	316959066515882	280502090686198	583458843867441	137396917975548
EdGrieg1_131_length_8279_cov_230_6	220610549596165	198.8	102645269951169	577901897678793	170743159131766	324281783610983
EdGrieg1_131_length_8279_cov_230_7	217657262452976	229.9	701134524666455	578803109215134	124244154823549	245351639242051
EdGrieg1_131_length_8279_cov_230_8	203008958222762	188.3	640559616361939	522026782425639	114470478758764	247648548205168
EdGrieg1_131_length_8279_cov_230_9	195507608879064	215.2	893852049574775	65258980375307	151640065005142	331798940217548
EdGrieg1_1311_length_1540_cov_4_2	0	0	0	0	158452021050295	22133850008219
EdGrieg1_1312_length_1540_cov_2_2	366207605755347	0	0	630848075438838	0	196281311393641
EdGrieg1_132_length_8257_cov_250_10	247839857056361	240.6	115516006611713	791038426023486	331564556197766	471075147344737
EdGrieg1_132_length_8257_cov_250_11	194798819964699	214.1	820795732942863	638057767729568	252782803675564	439544851578312
EdGrieg1_132_length_8257_cov_250_2	2409291651413	253.4	108118768281899	66025010181197	27395910181593	406344076565983
EdGrieg1_132_length_8257_cov_250_3	237562417798065	225.7	817589499611055	614288313458569	271885897802188	301103884074074
EdGrieg1_132_length_8257_cov_250_4	201177920193986	174	76789288296803	341897126599442	215761303430168	313006048701135
EdGrieg1_132_length_8257_cov_250_5	177315360077024	207.4	503722158093702	257859150835625	165708235098392	270200018024863
EdGrieg1_132_length_8257_cov_250_6	230238265682958	228.1	714073966326966	526983445875515	218723023449799	372725681742179
EdGrieg1_132_length_8257_cov_250_7	204426536051493	238.3	941258499552223	538023287195695	258558157713846	384419036463502
EdGrieg1_132_length_8257_cov_250_8	238034943740976	234.6	794115291288889	604712940884943	264037339750164	382957367123337
EdGrieg1_132_length_8257_cov_250_9	220787746824756	207.7	105794249116338	627130577851431	295283485957278	431401265254533
EdGrieg1_1321_length_1533_cov_52_2	0	0	230161749890507	0	0	146166934016541
EdGrieg1_1326_length_1529_cov_2_2	313048437177958	0	0	687173796460163	0	0
EdGrieg1_133_length_8243_cov_51_1	369751550327173	45.5	495248541431066	423682073522406	141422130937413	279805273688807
EdGrieg1_133_length_8243_cov_51_2	50914670348566	52.7	151906754927735	982883831822119	416714006762177	107370053530436
EdGrieg1_133_length_8243_cov_51_3	569393761206701	49	122741482441609	721532486283171	294246883950407	891409487595161
EdGrieg1_133_length_8243_cov_51_4	479613832053777	52.5	137249688268041	776506389999984	375546098489297	102128924896414
EdGrieg1_133_length_8243_cov_51_5	513281305486123	43.4	116443524111272	733022933371522	310980602061326	783663576234397
EdGrieg1_133_length_8243_cov_51_6	453034247765082	50.4	106343889116077	703846209882475	265814371761943	675082425250681
EdGrieg1_133_length_8243_cov_51_7	582388224636729	54.2	148219586596155	105329098309877	427672370834814	105219311501336
EdGrieg1_133_length_8243_cov_51_8	365616948326709	34.7	756442049640144	495891647871744	209541691388941	480471593102943
EdGrieg1_1335_length_1521_cov_3_2	336674734323464	0	0	0	0	317391056721632
EdGrieg1_134_length_8228_cov_261_1	252624182228326	256.9	104557559116926	746541106416639	268035661776667	330128460971644
EdGrieg1_134_length_8228_cov_261_2	194621622736108	190.7	429520758129001	318803580980699	122170950809807	0
EdGrieg1_134_length_8228_cov_261_4	11748176255603	120.7	705371332997773	461870912374864	263593081747219	196281311393641
EdGrieg1_134_length_8228_cov_261_5	257940099086065	262.7	141429242432719	720856577630915	348446360309667	485691840746391
EdGrieg1_134_length_8228_cov_261_6	14760529141655	115.2	129737941604948	706324541607414	599748303975415	624341618156367
EdGrieg1_134_length_8228_cov_261_7	161072280789489	147.1	150807474928258	102287509374726	815953865408528	770508552172908
EdGrieg1_134_length_8228_cov_261_8	205903179623087	200.3	632200508032582	335926600171181	165708235098392	195446071770689
EdGrieg1_1347_length_1512_cov_1403_2	120275572193486	1230.1	162477019172706	435938550416646	328188195375386	636556997642035
EdGrieg1_1347_length_1512_cov_1403_3	113979164004209	1121.8	166771081670663	471243512352812	294054372149131	564642866105897
EdGrieg1_135_length_8141_cov_26_1	137032523443936	27.1	169117357419547	375579907770194	464990043082174	153057660905892
EdGrieg1_135_length_8141_cov_26_2	318364354035697	29.1	602359636380111	141163522023644	127650132846125	239922581692865
EdGrieg1_135_length_8141_cov_26_3	247485462599178	28.4	336322425673337	996514656309279	136239120903057	333678229369189
EdGrieg1_135_length_8141_cov_26_4	256935981457381	31.8	267697581539317	776956995768155	107066178709685	216953492061694
EdGrieg1_135_length_8141_cov_26_5	186057090020862	18.1	150807474928258	53779798431161	565688523749651	171015312799353
EdGrieg1_135_length_8141_cov_26_6	233900341740512	27.4	279984325700139	644816854252127	105141060696925	30757699115195
EdGrieg1_135_length_8141_cov_26_7	220315220881846	29.7	620291641371581	198041235110978	355406402355801	737098967254842
EdGrieg1_136_length_8047_cov_255_1	195980134821974	227.6	12046276660936	474262570999555	397907084637516	783037146517183
EdGrieg1_136_length_8047_cov_255_10	247780791313497	230.4	115355694945123	72829157280573	32815857817519	501561393582473
EdGrieg1_136_length_8047_cov_255_11	235081656597787	210.1	108095866615243	690553339721443	328899008180098	439127231766836
EdGrieg1_136_length_8047_cov_255_12	248784908942181	229	130253229104702	749244741025663	360441326389175	542488135107104
EdGrieg1_136_length_8047_cov_255_2	227875635968408	245.8	635292233031111	506593534865796	228200527512621	360405897303642
EdGrieg1_136_length_8047_cov_255_3	223327573767898	171.4	693004433003656	370510592878275	213540013415444	338272047295423
EdGrieg1_136_length_8047_cov_255_4	232896224111828	208.3	857552907925377	528560566064112	283436605878752	366461384570042
EdGrieg1_136_length_8047_cov_255_5	182690342677627	159.3	369174866491042	338517583338162	131352282870665	207974666114964
EdGrieg1_136_length_8047_cov_255_6	224981414568083	216.6	127642439105944	708464919006224	342967178273348	531421210102995
EdGrieg1_136_length_8047_cov_255_7	170522799647691	213.5	618115983039282	265406797452483	181701523204404	253495225565829
EdGrieg1_136_length_8047_cov_255_8	206080376851678	207	969885582871938	491610893074123	241972525603908	477965874234089
EdGrieg1_136_length_8047_cov_255_9	221555601481985	213.3	110317328280853	521801479541553	306834194033842	519519045475934
EdGrieg1_1361_length_1498_cov_4_2	502058814342008	0	0	0	0	338272047295423
EdGrieg1_1367_length_1496_cov_4_1	720602062937941	0	0	0	0	129462141557508
EdGrieg1_1368_length_1496_cov_4_2	36030103146897	0	0	0	74043000490792	0
EdGrieg1_137_length_7997_cov_543_10	420016497504237	399.3	541509908075725	198131356264612	19274873887763	244224065751066
EdGrieg1_137_length_7997_cov_543_11	418539853932643	380.3	400893674809286	187406938982152	168255314315276	189202655589125
EdGrieg1_137_length_7997_cov_543_2	477192136596363	484.4	752892291308499	253578396038004	297786139373867	384711370331535
EdGrieg1_137_length_7997_cov_543_3	471462759538577	504.9	785298149626417	285548875289708	284028949882678	39569477137335
EdGrieg1_137_length_7997_cov_543_6	515289540743491	534.7	622123774704042	281369506789926	266391907165771	334972850784764
EdGrieg1_137_length_7997_cov_543_7	486583589711701	444.5	666323991349682	256056727762943	568269 days, 11:43:00	317975724457698
EdGrieg1_137_length_7997_cov_543_8	55698995520531	585	10518735494996	382845925781945	386504462561934	495422382353778
EdGrieg1_137_length_7997_cov_543_9	536080682231537	559.7	930265699557452	299596510112427	354340183148734	456437572952509
EdGrieg1_1374_length_1494_cov_5_2	407553625759983	0	0	0	0	242219490655982
EdGrieg1_1378_length_1492_cov_3_1	478432517196502	0	0	0	0	279805273688807
EdGrieg1_1378_length_1492_cov_3_2	36030103146897	0	0	0	0	267276679344532
EdGrieg1_138_length_7963_cov_47_2	462484766623285	40.5	83820099960125	582070001034371	182590039210293	295257206713412
EdGrieg1_138_length_7963_cov_47_4	494970925198356	49.9	674110558012644	639972842244293	163042687080724	29546601661915
EdGrieg1_138_length_7963_cov_47_5	494970925198356	47.4	83613984960223	586350755831992	185403673228943	416158142135666
EdGrieg1_138_length_7963_cov_47_6	242169545741439	21	270354174871387	185536925044244	503492403337385	175400320819849
EdGrieg1_138_length_7963_cov_47_7	414641514903635	40.8	191114408242416	166386179896994	618999484103021	116724737307495
EdGrieg1_1380_length_1492_cov_2_1	301235288605205	0	0	0	0	252659985942878
EdGrieg1_1385_length_1488_cov_2_1	372114180041724	0	0	0	0	250571886885499
EdGrieg1_1387_length_1486_cov_50_1	463075424051923	37.9	5741447830602	413994049506738	146160882968823	35163588126265
EdGrieg1_1388_length_1486_cov_3_2	372114180041724	0	0	0	0	273540976516669
EdGrieg1_139_length_7957_cov_247_2	223800099710808	227.5	955228516212244	595250219753361	274551445819857	44580914875045
EdGrieg1_139_length_7957_cov_247_3	257408507400291	252.7	133551069103134	73167111606701	367549454436291	569424612947295
EdGrieg1_139_length_7957_cov_247_4	195094148679018	200.9	484713774769411	291429280564335	159192451055203	277090744914214
EdGrieg1_139_length_7957_cov_247_6	23088798885446	216.2	848277732929789	437650852335694	280030627856175	373560921365131
EdGrieg1_139_length_7957_cov_247_7	229352279540002	220.6	911257316233162	519435799258658	278105509843415	38462784636924
EdGrieg1_1394_length_1483_cov_350_2	124215257242499	138.9	965305249540783	570016296735807	473875203141069	561698646434993
EdGrieg1_14_length_81572_cov_792_10	733360263396514	712.2	144933197431052	428582411251261	534442377542536	656477462649432
EdGrieg1_14_length_81572_cov_792_100	60483320692496	657.3	114084652445727	358918759492086	460858443654787	563661459548929
EdGrieg1_14_length_81572_cov_792_101	654094036473341	659.2	499388 days, 2:18:01	341705619147969	433936408676335	554223251809575
EdGrieg1_14_length_81572_cov_792_11	594201373209482	574.4	930952749557126	263514253226166	340286821655582	405822051801639
EdGrieg1_14_length_81572_cov_792_12	125219374871183	13.9	102599466617858	186325485138543	467063247095916	694292936578569
EdGrieg1_14_length_81572_cov_792_13	638677877585898	689.8	139997888266733	416314669212816	507194553361925	641213458539991
EdGrieg1_14_length_81572_cov_792_14	648305593672692	633.3	121962825775313	394561675754381	475681852353044	618515821786279
EdGrieg1_14_length_81572_cov_792_15	579966529179315	549.2	83018541627173	359741115018998	322101860735043	333845277293779
EdGrieg1_14_length_81572_cov_792_16	443938123364063	445.4	642048224694564	238753466265192	230392200327148	254288703207633
EdGrieg1_14_length_81572_cov_792_17	737435799654114	759.1	149650940762141	453816334268814	555485398282019	689427665774875
EdGrieg1_14_length_81572_cov_792_18	640686112843266	700.6	112996823279578	362568666214268	407814038103184	455414404414394
EdGrieg1_14_length_81572_cov_792_19	612807082211569	596	111657075780216	364416149863767	434128920477611	543970685437844
EdGrieg1_14_length_81572_cov_792_2	60123019661027	582.3	824001966274671	253319297721306	314475431684492	322673947336801
EdGrieg1_14_length_81572_cov_792_20	5775448337219	589.5	63838395802964	216020405260985	265562625560274	317996605448272
EdGrieg1_14_length_81572_cov_792_21	688411233077189	672.2	13795963993437	395553008444356	540958161585726	683685393367083
EdGrieg1_14_length_81572_cov_792_22	661240991359856	646	136070252435268	41878173579355	510896703386465	635429424151051
EdGrieg1_14_length_81572_cov_792_23	654980022616297	667.3	144108737431444	470511277979535	546600238223125	696840417428572
EdGrieg1_14_length_81572_cov_792_24	649191579815648	667.9	129657785771652	395609334165377	500708386518932	610685450321108
EdGrieg1_14_length_81572_cov_792_25	596918397381216	582.5	904272307903151	337424864350349	360930010192415	405153860103277
EdGrieg1_14_length_81572_cov_792_26	63572459044271	643.9	104740772450173	32062853434179	374331793281248	471764220033672
EdGrieg1_14_length_81572_cov_792_27	658996493131033	661.4	121596399108821	373124106333664	456060457222984	514277916841912
EdGrieg1_14_length_81572_cov_792_28	75415140488456	773.2	126875233272976	389154406536333	496473126890858	627348480798993
EdGrieg1_14_length_81572_cov_792_29	706012824450591	710.9	154987029092936	472854427974022	557025492692228	698260324787589
EdGrieg1_14_length_81572_cov_792_3	673821994589838	698.4	130745614937801	412642232202226	498102072901656	594941183428469
EdGrieg1_14_length_81572_cov_792_30	69095106002033	723.3	157116884091923	461318920308855	578038896231515	699680232146607
EdGrieg1_14_length_81572_cov_792_31	618713656497945	637.6	110374582447492	311300994940658	43880843810863	539021890671855
EdGrieg1_14_length_81572_cov_792_32	167321436384475	1698.4	18404924407911	72131844854329	583236714865968	720477698758104
EdGrieg1_14_length_81572_cov_792_33	142141710201652	1432.4	1184711 days, 3:39:00	756758592209908	506483740557213	619476347352674
EdGrieg1_14_length_81572_cov_792_37	116554430393069	1161.5	150086072428601	474420283018415	521781024458611	689740880633482
EdGrieg1_14_length_81572_cov_792_38	582388224636729	586.9	904272307903151	229876532632231	301355011997523	395172746609005
EdGrieg1_14_length_81572_cov_792_39	616941684212032	642.8	923395199560721	293242968781221	353525710143335	445328885967252
EdGrieg1_14_length_81572_cov_792_4	541514730575003	552.1	811406049613997	265508183750321	336466202830257	396947630807777
EdGrieg1_14_length_81572_cov_792_40	582683553351048	592.1	11206930578002	495733935852884	385097645552609	396759701892613
EdGrieg1_14_length_81572_cov_792_41	728812201196004	723.4	159716223257353	452926387876677	597971271963636	741066355463862
EdGrieg1_14_length_81572_cov_792_42	714222962708654	712.9	155135889926198	379500177953278	556107359486142	678277216808471
EdGrieg1_14_length_81572_cov_792_43	736845142225476	729.5	148265389929467	372538318835043	551013201052376	672284372513793
EdGrieg1_14_length_81572_cov_792_45	313993489063778	285.6	47280490810841	121370663656751	219093238452253	20916488257767
EdGrieg1_14_length_81572_cov_792_46	609085940411151	653.7	12544387910699	393840706525308	464071909876088	591558462955515
EdGrieg1_14_length_81572_cov_792_47	566794868520695	586.1	137066474934795	381020972420854	44556115975339	563703221530077
EdGrieg1_14_length_81572_cov_792_48	694140610134974	681.5	137490155767926	388388376730443	533820416338414	624571309052679
EdGrieg1_14_length_81572_cov_792_49	670278050018012	678.6	126428650773188	359110266943559	486936388427644	566856251106719
EdGrieg1_14_length_81572_cov_792_5	786873826431086	735	113970144112449	292713507003621	462250452064014	56961254186246
EdGrieg1_14_length_81572_cov_792_50	645411372272367	642.8	143284277431837	376582505604374	486388470224012	553763870016952
EdGrieg1_14_length_81572_cov_792_51	759703584713754	740.5	146376002430366	362118060446097	532665345530757	647728327599014
EdGrieg1_14_length_81572_cov_792_52	670041787046557	670.8	143581999098362	364089460681844	536041706353138	644867631890404
EdGrieg1_14_length_81572_cov_792_53	811327043976685	806.9	186900501577754	470331035672267	656331964950478	769422740663071
EdGrieg1_14_length_81572_cov_792_54	633125697756704	632.2	15577713659256	418398720890605	548347653034707	660068993028125
EdGrieg1_14_length_81572_cov_792_55	75367887894165	766.8	150647163261667	33893439367372	507594385564575	624404261128089
EdGrieg1_14_length_81572_cov_792_56	67494424370425	686	136722949934958	327387620864348	515768732818759	618139963955951
EdGrieg1_14_length_81572_cov_792_57	814103133891282	794.3	1823201682466	520325745650795	665024613208097	814149822472132
EdGrieg1_14_length_81572_cov_792_58	743696768397673	716.3	172426648251306	459662944110828	610055089643733	731732552677377
EdGrieg1_14_length_81572_cov_792_59	625624348413006	630	118367264110357	305398059377623	445072475950151	54048356001202
EdGrieg1_14_length_81572_cov_792_6	625683414155869	647.7	124516361607432	337740288388068	483249047003203	616970628483819
EdGrieg1_14_length_81572_cov_792_60	505898087628153	529.3	710867732995158	20483411706615	277794529241353	338877596022063
EdGrieg1_14_length_81572_cov_792_61	603651892067685	596.7	956946141211427	269034173886256	350223392321446	450966753422176
EdGrieg1_14_length_81572_cov_792_62	56106549146291	542.7	126130929106663	1213710 days, 8:31:00	434602795680753	578549605828042
EdGrieg1_14_length_81572_cov_792_63	577131373521854	610.4	131696034104016	360608531122726	481057374188675	591182605125186
EdGrieg1_14_length_81572_cov_792_64	534013381231305	588.7	12181396494205	319952625689534	417424819566889	515468133304618
EdGrieg1_14_length_81572_cov_792_65	576422584607489	596	115596162445008	316978627619608	421304672792606	531859710905044
EdGrieg1_14_length_81572_cov_792_66	721133654623715	746	130390639104637	339137166269397	506617017958097	582245541159603
EdGrieg1_14_length_81572_cov_792_67	694967530535066	653.7	155490865759363	506064073088195	538292613568058	628977198063749
EdGrieg1_14_length_81572_cov_792_68	764310712657127	739.8	182675144079764	553760693649053	630046699776247	741818071124518
EdGrieg1_14_length_81572_cov_792_69	749721474169777	747.7	174419093250358	561747680889877	618244245498015	730584098195819
EdGrieg1_14_length_81572_cov_792_7	637732825700078	668.3	142162095765704	415604965127948	512466414996869	635429424151051
EdGrieg1_14_length_81572_cov_792_70	68043735779058	692.6	158525336591253	494066694510653	580334229246729	666583862087148
EdGrieg1_14_length_81572_cov_792_71	676302755790117	655.8	149742547428764	43296455234672	537344863161775	657458869206401
EdGrieg1_14_length_81572_cov_792_72	733064934682195	726.5	14516221409761	458592755411423	550524517249136	666040956332229
EdGrieg1_14_length_81572_cov_792_73	787464483859723	812.4	183213333246175	574657536147965	640531188645743	759775723017979
EdGrieg1_14_length_81572_cov_792_74	586404695151465	670.2	952136791213715	213587134112864	325878053760074	436057726152489
EdGrieg1_14_length_81572_cov_792_75	77517880934406	775.3	190198341576185	561511112861587	681373307716464	828996206770098
EdGrieg1_14_length_81572_cov_792_76	663780818302998	702.6	147440929929859	429652599950666	55853596990224	660465731849027
EdGrieg1_14_length_81572_cov_792_77	69142358596324	701	129142498271897	410006188458428	471402166924676	555476111244003
EdGrieg1_14_length_81572_cov_792_78	606546113468009	651	114107554112383	312179676188591	390176995386277	495317977400909
EdGrieg1_14_length_81572_cov_792_79	721665246309489	751.6	114897661612007	340646695592768	458785239641045	536202956944393
EdGrieg1_14_length_81572_cov_792_8	680614555019171	667	110351680780837	362264507320753	467700016900137	577693485214517
EdGrieg1_14_length_81572_cov_792_80	602529642953273	623.6	963931149541437	283667596207596	388992307378425	460446723142677
EdGrieg1_14_length_81572_cov_792_81	668387946246372	717.4	140730741599718	421552961267799	522802817865384	625490072637926
EdGrieg1_14_length_81572_cov_792_82	733596526367969	751.4	153647281593573	491881256535026	588360490499931	686984589877742
EdGrieg1_14_length_81572_cov_792_83	715404277565929	765.1	140662036599751	424526959337725	545637679216744	633842468867442
EdGrieg1_14_length_81572_cov_792_84	7187119591663	723.5	146959994930088	451878729465681	526919608692672	634886518396132
EdGrieg1_14_length_81572_cov_792_85	742810782254717	769.9	152261730760899	438619654737261	591914554523489	706007172290466
EdGrieg1_14_length_81572_cov_792_86	72497292790986	712.6	119306232443243	333898874214414	463109350869707	553095678318591
EdGrieg1_14_length_81572_cov_792_87	558171270062585	573.5	938395791220251	278327917854775	362114698200267	43733146657749
EdGrieg1_14_length_81572_cov_792_88	715345211823066	673.5	162075094922897	523164561990269	584451020074017	677483739166667
EdGrieg1_14_length_81572_cov_792_89	675534901132888	679	143238474098525	409949862737406	531732403724573	652029811657215
EdGrieg1_14_length_81572_cov_792_9	650254763187196	676	140959758266276	441165577327425	49324485206946	615592483105949
EdGrieg1_14_length_81572_cov_792_90	670159918532285	667.6	108084415781915	310061829078189	394367829214056	465395517908666
EdGrieg1_14_length_81572_cov_792_91	793193860917509	795.4	140307060766586	37649238445074	550613368849725	68113791251708
EdGrieg1_14_length_81572_cov_792_94	765787356228721	783.7	159269640757565	489064970483959	603998372203586	70723915073432
EdGrieg1_14_length_81572_cov_792_95	560947359977182	538.6	809802932948093	230777744168572	28593925929534	322026636629013
EdGrieg1_14_length_81572_cov_792_96	503889852370785	475.6	81403974127941	242887774188157	295135399956297	298953142044974
EdGrieg1_14_length_81572_cov_792_97	56703113149215	576.7	910112232900373	254175448680831	340612610857741	327560099131068
EdGrieg1_14_length_81572_cov_792_98	696739502820979	717.1	142757539098754	388872777931227	532843048731935	638018666982201
EdGrieg1_14_length_81572_cov_792_99	596445871438305	583.9	12322241744138	389221997401559	471076377722517	555914612046052
EdGrieg1_140_length_7879_cov_54_1	531001028345253	48.1	653957091355565	512676712736099	16170991307189	313006048701135
EdGrieg1_140_length_7879_cov_54_2	502058814342008	51.3	660026033019345	546359493906851	166892923106245	305906511906046
EdGrieg1_140_length_7879_cov_54_3	359119716611695	29.5	209206724900476	203673807213111	528667023504255	126121183065701
EdGrieg1_140_length_7879_cov_54_4	452443590336445	47	770641082966723	44384668164804	180368749195569	400079779393846
EdGrieg1_141_length_7798_cov_3_3	0	0	0	0	932941806183979	242219490655982
EdGrieg1_141_length_7798_cov_3_5	0	0	0	0	137719980912873	187928915164124
EdGrieg1_141_length_7798_cov_3_7	36030103146897	0	0	0	0	336183948238044
EdGrieg1_142_length_7690_cov_56_1	58711348406583	33	670331783014442	503439294488601	191771371271151	461261081775055
EdGrieg1_142_length_7690_cov_56_2	512690648057486	56.3	102107080784759	868767921032915	261075619730533	517222136512817
EdGrieg1_142_length_7690_cov_56_3	552855353204846	58.3	858697991258165	711844462267503	22908904351851	377319499668413
EdGrieg1_142_length_7690_cov_56_4	516825250057949	47.9	97973329953392	708352267564181	233235451545995	375231400611034
EdGrieg1_142_length_7690_cov_56_5	471935285481487	45.9	656132749687863	359470751558095	14867834498551	319061535967535
EdGrieg1_142_length_7690_cov_56_6	457168849765546	54.3	873126041251302	658222375855202	210430207394831	520771904910361
EdGrieg1_142_length_7690_cov_56_7	521550509487051	52.1	956373599545032	668586308523126	212059153405628	500934963865259
EdGrieg1_143_length_7672_cov_4_3	425273348619113	6.6	0	0	11402622075582	403003118074177
EdGrieg1_143_length_7672_cov_4_4	36030103146897	0	0	0	0	225514698196949
EdGrieg1_143_length_7672_cov_4_5	389833902900853	0	0	0	0	112757349098474
EdGrieg1_1431_length_1464_cov_146_1	174184875705245	165.4	70766149966335	615302176436953	18510750122698	0
EdGrieg1_144_length_7602_cov_8_1	602470577210409	6.3	830185416271729	355978556854773	0	0
EdGrieg1_144_length_7602_cov_8_2	821013825806342	0	905760916235777	317677066560272	0	0
EdGrieg1_144_length_7602_cov_8_3	106318337154778	13.2	155845841592527	399912619251406	0	202545608565778
EdGrieg1_144_length_7602_cov_8_4	909612440101991	9.1	163746916588769	64323973406353	0	235955193483845
EdGrieg1_144_length_7602_cov_8_5	750134934369824	9.5	892019916242313	343586898230082	0	0
EdGrieg1_144_length_7602_cov_8_6	750134934369824	0	104775124950156	584660984201352	0	0
EdGrieg1_144_length_7602_cov_8_7	832826974379095	9.2	14450951659792	542979950645572	0	0
EdGrieg1_144_length_7602_cov_8_8	107499652012053	10	250773249880702	517070118975762	0	0
EdGrieg1_1440_length_1459_cov_4_2	496152240055631	0	0	0	858898805693187	298598165205219
EdGrieg1_1442_length_1459_cov_4_2	442993071478242	0	0	0	0	275629075574048
EdGrieg1_145_length_7473_cov_51_1	474297915196038	47.7	575060849726431	63986019080225	160229053062074	24743973829943
EdGrieg1_145_length_7473_cov_51_2	518006564915225	51.4	532120224746859	510648986779331	140977872934468	271035257647814
EdGrieg1_145_length_7473_cov_51_4	520959852058413	51.3	59922210804827	559877666951969	150011118994345	224053028856783
EdGrieg1_145_length_7473_cov_51_5	470753970624212	47.6	539334249743427	568664479431296	126761616840236	253912845377305
EdGrieg1_145_length_7473_cov_51_6	508556046057022	56.1	955228516212244	676697212350197	20657997136931	356020889283146
EdGrieg1_1459_length_1450_cov_5_3	478432517196502	0	0	0	0	190017014221503
EdGrieg1_146_length_7336_cov_3_1	342581308609841	0	0	0	0	254748085000257
EdGrieg1_146_length_7336_cov_3_3	407553625759983	0	0	0	0	354976839754456
EdGrieg1_146_length_7336_cov_3_4	407553625759983	0	0	0	0	329919651065906
EdGrieg1_1465_length_1447_cov_138_1	108799098355056	100.9	187335633244214	148587252054255	327270062169301	0
EdGrieg1_1465_length_1447_cov_138_2	133606710357838	123.2	190656374909301	127296129508194	389466182581566	269364778401911
EdGrieg1_1468_length_1443_cov_3_1	348487882896217	0	0	0	0	411355514303694
EdGrieg1_147_length_7269_cov_63_1	600698604924497	56.1	117016065777666	713196279572015	318977246114332	853614894656598
EdGrieg1_147_length_7269_cov_63_10	464256738909198	48.4	893623032908217	504565808909028	223757947483173	503649492639852
EdGrieg1_147_length_7269_cov_63_2	575890992921715	58.2	146639371596907	915180315154486	440852024922175	116536808392331
EdGrieg1_147_length_7269_cov_63_3	600107947495859	57	10540492078319	597277945710129	301503097998505	758188767734371
EdGrieg1_147_length_7269_cov_63_4	539860889774818	56.1	820910241276142	511099592547502	215317045427223	69617222573021
EdGrieg1_147_length_7269_cov_63_5	528638398630702	63.1	102645269951169	58882908755693	239603149588203	653783814865413
EdGrieg1_147_length_7269_cov_63_6	549902066061658	54.4	91240239956595	59817915724647	269072263783538	563786745492372
EdGrieg1_147_length_7269_cov_63_7	455396877479633	58.7	861675207923416	416585032673719	203025907345752	353306360508553
EdGrieg1_147_length_7269_cov_63_8	589476113780381	47.9	723120124655996	424470633616704	182145781207348	391100953447116
EdGrieg1_1475_length_1439_cov_57_1	464847396337836	43.7	403412858141421	324548804524874	11595133876858	243472350090409
EdGrieg1_148_length_7252_cov_31_2	251620064599642	23.4	47280490810841	236455376847522	15238049501005	245351639242051
EdGrieg1_148_length_7252_cov_31_3	274065046887873	28.1	672736458013298	277235198866961	165115891094466	3265786925741
EdGrieg1_148_length_7252_cov_31_4	335493419466189	34	578381591391518	264843540242269	177110857173974	29755411567653
EdGrieg1_148_length_7252_cov_31_5	303007260891118	27.1	664148333017384	362737643377332	202729735343788	454161544979966
EdGrieg1_148_length_7252_cov_31_6	268158472601496	25.4	563037474732151	232850530702157	187476877242685	458128933188987
EdGrieg1_148_length_7252_cov_31_7	358529059183057	32	955457532878801	363188249145503	33467436221838	867396348435301
EdGrieg1_148_length_7252_cov_31_8	127582004585734	7	400435641476171	128422643928621	111508758739133	356020889283146
EdGrieg1_1487_length_1433_cov_3_1	407553625759983	0	0	0	112545360746004	0
EdGrieg1_149_length_7245_cov_3_2	0	0	0	0	82928160549687	317391056721632
EdGrieg1_149_length_7245_cov_3_3	348487882896217	0	0	0	0	196281311393641
EdGrieg1_149_length_7245_cov_3_4	425273348619113	0	0	0	0	206721806680536
EdGrieg1_1494_length_1432_cov_43_2	426454663476388	41.6	389099316481564	293682309405188	349482962316538	169136023647712
EdGrieg1_15_length_73914_cov_251_10	249493697856546	246	122157489941887	726376498291005	240491665594092	387551185049571
EdGrieg1_15_length_73914_cov_251_11	22681245259686	223.1	900608041238228	798135466872173	270108865790409	368340673721683
EdGrieg1_15_length_73914_cov_251_12	211514425195145	213	467193999777746	541289 days, 18:13:00	165412063096429	25140712650845
EdGrieg1_15_length_73914_cov_251_13	213109200252466	222.6	740525391314383	506142929097625	213391927414462	300268644451122
EdGrieg1_15_length_73914_cov_251_14	215117435509834	200.3	351769599832656	342460383809655	121726692806862	223635409045307
EdGrieg1_15_length_73914_cov_251_15	195035082936154	186.4	611474499709108	346853790049318	175629997164159	975142259796065
EdGrieg1_15_length_73914_cov_251_16	197102383936386	162.9	392992599813045	356316511180901	144531936958026	16830078402476
EdGrieg1_15_length_73914_cov_251_17	219960826424663	206.9	773274774632136	753976101591454	250857685662803	263935720852725
EdGrieg1_15_length_73914_cov_251_18	243350860598714	259.5	13508548076907	768282834730871	370659260456905	428895546385678
EdGrieg1_15_length_73914_cov_251_19	255636535114378	252	166025632421018	919573721394149	42441447881322	503231872828376
EdGrieg1_15_length_73914_cov_251_2	978719359252597	103.9	46375874977938	104427886773536	487202943229411	29651006614784
EdGrieg1_15_length_73914_cov_251_20	272470271830551	273.4	169117357419547	112223366562888	457437657032113	541026465766939
EdGrieg1_15_length_73914_cov_251_21	20956525568064	214	386351116482871	400025270693449	157119247041461	22843803687728
EdGrieg1_15_length_73914_cov_251_22	192731518964467	218.4	557770091401323	405883145679667	172816363145508	304862462377357
EdGrieg1_15_length_73914_cov_251_23	232896224111828	251.1	111886092446773	588491133230802	299726065986726	427642686951251
EdGrieg1_15_length_73914_cov_251_24	237267089083747	233.2	160334568257059	808950005308267	400572632655185	580073918139929
EdGrieg1_15_length_73914_cov_251_25	245713490313265	244.4	132497592436968	809400611076438	339561200250772	523068813873478
EdGrieg1_15_length_73914_cov_251_26	267685946658586	272.3	170170834085713	755327918895966	42441447881322	633320444103098
EdGrieg1_15_length_73914_cov_251_27	238566535426749	228.9	131959403270557	552104717451026	390354698587455	664641929963785
EdGrieg1_15_length_73914_cov_251_28	20265456376558	192.3	801672841285294	35372552801392	222721345476302	211524434512508
EdGrieg1_15_length_73914_cov_251_29	182395013963308	183.7	282377549865667	100372434860001	928499226154531	12820928212308
EdGrieg1_15_length_73914_cov_251_3	12563283507123	114.2	307569383187016	593673099564764	336155222228196	313214858606873
EdGrieg1_15_length_73914_cov_251_30	188833179935459	181.6	411657458137499	232625227818072	105733404700851	16725673449607
EdGrieg1_15_length_73914_cov_251_31	204013075851447	201.7	771557149632954	376030513538365	179776405191643	185214386389531
EdGrieg1_15_length_73914_cov_251_32	19763397562216	186.1	549754508071803	31249510022631	16170991307189	142617165618996
EdGrieg1_15_length_73914_cov_251_33	228111898939863	239.6	1376848199345	788109488530377	352888940339115	54896124218498
EdGrieg1_15_length_73914_cov_251_34	260007400086296	267.4	171670893251666	105644522347597	391095128592363	579238678516978
EdGrieg1_15_length_73914_cov_251_35	155697298188886	149.4	721402499656813	112200836274479	232495021541087	678632193648225
EdGrieg1_15_length_73914_cov_251_36	244118715255943	259.8	109710434114475	726376498291005	277513165839488	446853198279139
EdGrieg1_15_length_73914_cov_251_37	181686225048943	188.9	442231183122954	217304631700271	180664921197532	149090272696872
EdGrieg1_15_length_73914_cov_251_39	188183456763957	207.9	432726991460809	26146399698099	171631675137656	225305888291211
EdGrieg1_15_length_73914_cov_251_4	17802414899139	176.7	422879274798827	147460737633828	132092712875573	828975325779524
EdGrieg1_15_length_73914_cov_251_40	185998024277998	179.7	280888941533042	239384314340631	132833142880481	139067397221452
EdGrieg1_15_length_73914_cov_251_41	23496352511206	222.2	117634410777372	495441042103573	246415105633356	444347479410284
EdGrieg1_15_length_73914_cov_251_42	240279441969799	230.7	941831041218617	528222611737984	243009127610779	386507135520881
EdGrieg1_15_length_73914_cov_251_43	231006120340187	242	111073083280493	66070070758014	29543157195826	485483030840653
EdGrieg1_15_length_73914_cov_251_44	235258853826379	218.6	110683754947345	417260941325974	282696175873844	294004347278985
EdGrieg1_15_length_73914_cov_251_45	210096847366414	203	860186599590791	283656331063392	240047407591148	211733244418246
EdGrieg1_15_length_73914_cov_251_46	122147956242267	120.2	204511883236043	102512812258811	852975365653923	597196330410438
EdGrieg1_15_length_73914_cov_251_47	197338646907841	194.5	421161649799644	25932361958218	125873100834346	163498156192788
EdGrieg1_15_length_73914_cov_251_48	220197089396118	215.7	826750166273364	717927640137806	855622 days, 22:39:01	338063237389685
EdGrieg1_15_length_73914_cov_251_49	228702556368501	201.4	972290257870794	460181140744224	228200527512621	249110217545333
EdGrieg1_15_length_73914_cov_251_5	161899201189582	162.3	29314133319388	168751860179889	101586996673367	597196330410438
EdGrieg1_15_length_73914_cov_251_50	192081795792966	187.7	715333557993034	366004535196569	212503411408573	155772189680485
EdGrieg1_15_length_73914_cov_251_51	242110479998575	259.3	147360774096564	904591079602477	373472894475555	55397267992269
EdGrieg1_15_length_73914_cov_251_52	227993767454135	233.8	75781614963949	524279811266492	220500055461578	30653294162326
EdGrieg1_15_length_73914_cov_251_53	224508888625173	218	138807001600633	585562195737693	271441639799243	349130162393795
EdGrieg1_15_length_73914_cov_251_54	198401830279389	189.1	104546108283598	389773989467568	150751548999252	26247405151256
EdGrieg1_15_length_73914_cov_251_55	159890965932214	182	786901266292321	338517583338162	164671633091521	233240664709252
EdGrieg1_15_length_73914_cov_251_56	190073560535598	185.6	104225484950418	618907022582317	275291875824765	377737119479889
EdGrieg1_15_length_73914_cov_251_57	251797261828233	256.8	191080055742432	123894055958506	439667336914323	779278568213901
EdGrieg1_15_length_73914_cov_251_58	283988091688985	282.9	214233640731418	151673901566224	471653913126345	659630492226075
EdGrieg1_15_length_73914_cov_251_59	244414043970262	238.9	138463476600797	942329312686765	361181756394083	497594005373453
EdGrieg1_15_length_73914_cov_251_6	167982972704549	150.6	691859349670868	327139787691855	177851287178882	670279797418709
EdGrieg1_15_length_73914_cov_251_61	172471969162196	185.9	622581808037158	411065112013629	248044051644153	339733716635588
EdGrieg1_15_length_73914_cov_251_62	214172383624014	220.2	67960695801003	489583167117356	204210595353604	36165875673807
EdGrieg1_15_length_73914_cov_251_63	233486881540466	236.4	83316263293698	68661053924995	245082331624521	358317798246263
EdGrieg1_15_length_73914_cov_251_64	259653005629114	253.9	160426174923682	879469808026966	433299638872115	580282728045667
EdGrieg1_15_length_73914_cov_251_65	267508749429995	250.9	134318274936102	878906550816753	336895652233103	476295394988185
EdGrieg1_15_length_73914_cov_251_66	226753386853996	224.9	104569009950254	785067899595226	289952389921941	423675298742231
EdGrieg1_15_length_73914_cov_251_67	244414043970262	255.5	145185115764266	738655505473654	383098484539358	541652895484153
EdGrieg1_15_length_73914_cov_251_68	223268508025034	218.3	844498957931587	570354251061935	242712955608816	364999715229876
EdGrieg1_15_length_73914_cov_251_69	221969061682031	253.4	100011578285756	665319416703889	297208603970039	375231400611034
EdGrieg1_15_length_73914_cov_251_70	248430514484998	250.2	122970499108167	801064404365282	358812380378378	504693542168542
EdGrieg1_15_length_73914_cov_251_71	25817636205752	247.8	15095633576152	887130106085866	401905406664019	618912560607181
EdGrieg1_15_length_73914_cov_251_72	246540410713358	243.3	990497082862132	708014313238053	308166968042676	431610075160271
EdGrieg1_15_length_73914_cov_251_73	209624321423504	212.3	814841299612362	414895261043079	285213637890531	351218261451174
EdGrieg1_15_length_73914_cov_251_74	110807333612424	126.5	251803824880211	26743452340925	113730048753856	14324359533621
EdGrieg1_15_length_73914_cov_251_75	165738474475726	159.8	531662191413743	289063600281439	179924491192624	229482086405969
EdGrieg1_15_length_73914_cov_251_76	22179186445344	226	110706656614001	680752664263732	34963104831752	487779939803771
EdGrieg1_15_length_73914_cov_251_8	178319477705708	231.9	388870299815006	269687552250103	955154706331216	718306075738429
EdGrieg1_150_length_7169_cov_4_2	372114180041724	0	0	0	0	273540976516669
EdGrieg1_150_length_7169_cov_4_3	372114180041724	0	0	0	0	32156725483639
EdGrieg1_150_length_7169_cov_4_4	519778537201138	5.2	0	0	947750406282137	304862462377357
EdGrieg1_150_length_7169_cov_4_5	578844280064903	0	0	0	0	382122127500385
EdGrieg1_1501_length_1426_cov_53_2	531001028345253	53.7	595901366383183	489921121443483	177555115176919	334304659086403
EdGrieg1_1501_length_1426_cov_53_3	29237542717564	23.4	351426074832819	314522826183078	872226545781529	202545608565778
EdGrieg1_1504_length_1425_cov_4_2	454806220050995	5.6	0	0	102179340677293	0
EdGrieg1_151_length_7080_cov_148_2	135555879872342	128	170502908252221	938386512215272	312461462071142	770508552172908
EdGrieg1_151_length_7080_cov_148_3	146719305273594	148.2	453911033117398	187001393790799	576054543818362	134891199106693
EdGrieg1_151_length_7080_cov_148_5	128527056471554	134.8	16363240825549	995838747657023	0	628517816271126
EdGrieg1_151_length_7080_cov_148_6	366207605755347	12.8	308027416520131	0	0	0
EdGrieg1_151_length_7080_cov_148_8	0	0	652697499689498	0	0	121109745327991
EdGrieg1_1519_length_1419_cov_3_2	655629745787799	7.1	0	0	0	0
EdGrieg1_152_length_7045_cov_43_1	243941518027352	23.4	17863299991502	330068725184964	0	152013611377202
EdGrieg1_152_length_7045_cov_43_10	0	0	656132749687863	181368821688666	199916101325138	36959353315611
EdGrieg1_152_length_7045_cov_43_11	343171966038478	37.6	496737149763691	31204449445814	121282434803917	224470648668259
EdGrieg1_152_length_7045_cov_43_2	225631137739585	28	226955516558699	375129302002023	0	225305888291211
EdGrieg1_152_length_7045_cov_43_3	258117296314656	19.9	243673733217412	372876273161171	0	213612533569888
EdGrieg1_152_length_7045_cov_43_5	297691344033379	31.7	313294799850959	519323147816615	0	278970034065855
EdGrieg1_152_length_7045_cov_43_6	256935981457381	27.6	25695669987776	321056609821552	0	215283012815791
EdGrieg1_152_length_7045_cov_43_9	398693764330418	54.6	52502070808357	372538318835043	141422130937413	264562150569939
EdGrieg1_1526_length_1415_cov_3_1	3780207543281	0	0	0	0	248483787828119
EdGrieg1_1529_length_1414_cov_5_2	484339091482878	0	0	675908652255898	0	329919651065906
EdGrieg1_153_length_6986_cov_231_2	170759062619146	176	164891999921557	904591079602477	518301003435544	689072688935121
EdGrieg1_153_length_6986_cov_231_3	188774114192595	188.2	308943483186362	185198970718116	110916414735206	116933547213233
EdGrieg1_153_length_6986_cov_231_4	257467573143154	261.3	176434439916066	847814752812982	465434301085118	596361090787487
EdGrieg1_153_length_6986_cov_231_5	228466293397045	228.5	830872466271403	364990672218185	273366757812004	318643916156059
EdGrieg1_153_length_6986_cov_231_7	214526778081197	212.8	663690299684268	266308008988824	219463453454707	243472350090409
EdGrieg1_1533_length_1413_cov_3_2	383927328614477	0	0	0	0	240131391598603
EdGrieg1_1534_length_1412_cov_194_2	17536619056252	170.6	363563958160378	19004298272595	975886746468638	117142357118971
EdGrieg1_1538_length_1411_cov_3_2	431179922905489	0	0	0	0	17331222176247
EdGrieg1_154_length_6923_cov_283_1	269753247658818	257.9	150452499095093	696523866149703	377767388504021	611186594094879
EdGrieg1_154_length_6923_cov_283_2	209801518652096	241.4	960381391209793	542416693435358	234864397556792	411355514303693
EdGrieg1_154_length_6923_cov_283_3	258294493543247	254	145528640764102	748568832373407	371992034465739	56796294360713
EdGrieg1_154_length_6923_cov_283_4	284992209317669	280.7	1999773532382	111750230506308	475207977149903	794730501238506
EdGrieg1_154_length_6923_cov_283_5	281979856431617	265	148105078262877	898395250290131	369918830451997	522651194062002
EdGrieg1_154_length_6923_cov_283_6	264260133572487	265.6	187209674077607	11817136270274	447219722964384	654410244582627
EdGrieg1_154_length_6923_cov_283_7	288181759432313	276.5	176972629082477	955058925637584	391391300594326	592184892672728
EdGrieg1_155_length_6863_cov_4_2	437086497191866	0	0	0	0	304862462377357
EdGrieg1_155_length_6863_cov_4_3	490245665769255	6	0	0	0	0
EdGrieg1_155_length_6863_cov_4_4	366207605755347	0	0	0	0	210898004795295
EdGrieg1_155_length_6863_cov_4_5	490245665769255	0	0	0	0	263100481229773
EdGrieg1_155_length_6863_cov_4_6	460712794337372	0	0	0	0	261012382172394
EdGrieg1_1550_length_1404_cov_172_1	220138023653255	208	804650057950544	595137568311318	212059153405628	345162774184774
EdGrieg1_156_length_6804_cov_4_3	496152240055631	0	0	0	119949660795083	0
EdGrieg1_156_length_6804_cov_4_6	3780207543281	0	0	0	108102780716556	302774363319977
EdGrieg1_156_length_6804_cov_4_7	507965388628384	0	0	0	0	261012382172394
EdGrieg1_156_length_6804_cov_4_8	425273348619113	0	0	0	888516005889504	329919651065906
EdGrieg1_1562_length_1396_cov_228_1	177197228591297	156.2	410855899804547	200744869720002	131352282870665	125703563254225
EdGrieg1_1562_length_1396_cov_228_2	192967781935922	183.1	406848108139787	176186855354704	145716624965879	185005576483793
EdGrieg1_1567_length_1391_cov_4_1	454806220050995	0	0	0	0	367505434098731
EdGrieg1_1569_length_1391_cov_3_2	419366774332736	0	0	0	0	154519330246057
EdGrieg1_157_length_6729_cov_55_2	531001028345253	51.9	10296589328435	805683113489031	225238807492989	373769731270869
EdGrieg1_158_length_6708_cov_4_3	454806220050995	0	0	0	0	256836184057636
EdGrieg1_158_length_6708_cov_4_4	578844280064903	0	0	0	0	361241136926594
EdGrieg1_158_length_6708_cov_4_7	437086497191866	0	0	0	133277400883426	390474523729902
EdGrieg1_1583_length_1384_cov_3_1	36030103146897	0	0	0	0	215074202910053
EdGrieg1_1585_length_1381_cov_48_1	0	0	102942991617694	351472499173067	161413741069926	436412702992243
EdGrieg1_1585_length_1381_cov_48_2	477251202339226	48.3	492156816432537	389548686583483	122170950809807	249319027451071
EdGrieg1_159_length_6693_cov_265_1	256817849971653	235.7	113454856612694	935232271838078	319569590118258	520145475193147
EdGrieg1_159_length_6693_cov_265_2	273828783916418	268	185022564911981	951454079492219	427968542836778	696589845541686
EdGrieg1_159_length_6693_cov_265_3	238389338198158	222	733311366317814	52844791462207	22716392550575	321149635024914
EdGrieg1_159_length_6693_cov_265_4	234845393626332	240.2	778084124629848	566974707800656	235900999563663	307785801057687
EdGrieg1_159_length_6693_cov_265_5	233605013026193	232.8	900150007905113	697763032012172	284028949882678	465646089795552
EdGrieg1_16_length_72636_cov_698_1	545885595546922	573.8	624070416369783	218476206697515	226082897698584	239525842871963
EdGrieg1_16_length_72636_cov_698_10	504362378313695	540.1	747739416310951	221134780729721	309914382854259	367547196079879
EdGrieg1_16_length_72636_cov_698_11	440925770478011	427.9	726898899654198	202153012745535	299681640186431	356960533858966
EdGrieg1_16_length_72636_cov_698_12	602765905924728	574.4	121149816609033	323444820392856	445546351153292	506614593301331
EdGrieg1_16_length_72636_cov_698_13	692782098049107	680.4	148391349096074	413689890613222	553989729672106	689260617850285
EdGrieg1_16_length_72636_cov_698_14	674412652018476	713	148242488262811	409724559853321	561660584522952	697613014079802
EdGrieg1_16_length_72636_cov_698_15	712982582108515	728.3	144246147431379	408496659135056	556003699285455	679195980393718
EdGrieg1_16_length_72636_cov_698_16	509205769228524	516.8	974809441202929	352531422728268	356694750564341	454829736678327
EdGrieg1_16_length_72636_cov_698_17	636905905299985	618.2	137032122434811	439610987427236	513117993401188	654159672695742
EdGrieg1_16_length_72636_cov_698_18	585164314551326	611.7	120199397442819	370634509464522	444894772748973	495672954240664
EdGrieg1_16_length_72636_cov_698_19	50146815691337	534.1	886294499578371	251325367197151	349186790314575	405070336140982
EdGrieg1_16_length_72636_cov_698_2	49284455845526	520.4	640788633028496	269845264268963	223284072280032	227978655084656
EdGrieg1_16_length_72636_cov_698_20	660591268188355	669.9	12246666244174	315885908631794	490786624453165	61582217400226
EdGrieg1_16_length_72636_cov_698_21	60796369129674	588.7	103435377450794	295315755314806	393005438005026	465458160880387
EdGrieg1_16_length_72636_cov_698_22	583687670979732	613.3	946067849549935	293355620223264	398010744838203	506572831320183
EdGrieg1_16_length_72636_cov_698_23	645411372272367	622.9	120909349109147	370859812348607	481945890194565	622796424853907
EdGrieg1_16_length_72636_cov_698_24	574059954892938	550.2	106114872449519	330755898981424	403238180672853	512607437596009
EdGrieg1_16_length_72636_cov_698_25	557521546891084	567.6	963473116208322	299506388958793	394856513017295	485545673812375
EdGrieg1_16_length_72636_cov_698_26	625801545641597	675.2	13329915076992	433865763883061	537048691159812	652530955430986
EdGrieg1_16_length_72636_cov_698_27	56106549146291	563.6	726898899654198	226373072784705	309410890450921	392917599627036
EdGrieg1_16_length_72636_cov_698_28	594614833409529	591.8	11639772077796	396206386808203	45158825999334	523569957647249
EdGrieg1_16_length_72636_cov_698_29	607845559811012	600	123829311607758	428424699232401	46630800849091	581639992432964
EdGrieg1_16_length_72636_cov_698_30	641926493443405	654	11921462577662	369395343602053	460858443654787	566229821389505
EdGrieg1_16_length_72636_cov_698_31	67683434747589	693.1	124378951607497	363424817173792	506039482554269	594440039654698
EdGrieg1_16_length_72636_cov_698_32	696207911135206	655	131066238270982	419773068483526	500501066117557	600119669090769
EdGrieg1_16_length_72636_cov_698_33	557816875605403	574.5	92247913289449	285988215913675	337458379036833	352178787017568
EdGrieg1_16_length_72636_cov_698_34	591838743494932	621.6	119661208276408	359684789297976	416891709963355	464393230361124
EdGrieg1_16_length_72636_cov_698_35	689769745163055	706.6	121195619942345	330305293213253	492963488667595	610372235462501
EdGrieg1_16_length_72636_cov_698_36	639681995214582	694.1	120874996609164	327252439133897	486195958422736	579823346253044
EdGrieg1_16_length_72636_cov_698_37	647892133472645	674.7	127115700772862	369913540235449	494177793875644	622942591787923
EdGrieg1_16_length_72636_cov_698_38	741688533140305	722.2	134856464102513	395350235848679	527541569896795	646454587174013
EdGrieg1_16_length_72636_cov_698_39	734187183796607	723.8	1376848199345	380311268335985	55555944128251	673787803835106
EdGrieg1_16_length_72636_cov_698_4	613043345183024	605.3	138039795767665	448341474185542	509652780978219	604233224233806
EdGrieg1_16_length_72636_cov_698_40	623911441869956	609.7	110511992447427	329674445137814	438497457506568	535722694161196
EdGrieg1_16_length_72636_cov_698_41	59573708252394	579.5	127046995772894	40813617452052	487114091628822	5948367784756
EdGrieg1_16_length_72636_cov_698_42	530528502402343	520.8	864423407922108	252733510222685	321998200534356	391936193070067
EdGrieg1_16_length_72636_cov_698_43	678192859561757	656.4	110637951614034	308676216341064	432825763668974	507763047782889
EdGrieg1_16_length_72636_cov_698_44	645116043558048	679.1	894539099574448	270836596958938	401949832464313	460321437199235
EdGrieg1_16_length_72636_cov_698_45	457168849765546	488.1	653041024689334	189186831766426	230851266930191	245476925185493
EdGrieg1_16_length_72636_cov_698_46	458409230365685	467.6	831215991271239	2305862367171	305649506025989	374813780799558
EdGrieg1_16_length_72636_cov_698_47	574591546578712	555.6	108920326614851	329167513648622	428679355641489	485295101925489
EdGrieg1_16_length_72636_cov_698_48	648837185358466	675.3	106538553282651	278271592133753	418239292572288	515447252314044
EdGrieg1_16_length_72636_cov_698_49	647242410301144	675.4	133699929936396	391824245712744	537019073959616	640252932973596
EdGrieg1_16_length_72636_cov_698_5	672168153789653	680.4	14954788326219	404767896403445	612587360260518	744114980087636
EdGrieg1_16_length_72636_cov_698_50	70412272067895	747.1	130642557437851	359132797231967	530118266313874	632276394574408
EdGrieg1_16_length_72636_cov_698_51	61251175349725	672.8	116981713277683	365227240246475	439815422915304	557271876433349
EdGrieg1_16_length_72636_cov_698_52	640981441557585	653.6	124733927440661	368899677257065	506246802955643	595630256117404
EdGrieg1_16_length_72636_cov_698_53	673172271418337	686.3	147841709096335	431331106437101	582955351464103	693102720115863
EdGrieg1_16_length_72636_cov_698_54	685280748705409	673	124676673274022	355899700845343	500545491917852	606321323291185
EdGrieg1_16_length_72636_cov_698_55	741334138683123	738.7	149628039095485	395789576472645	590418885913575	704545502950301
EdGrieg1_16_length_72636_cov_698_56	576481650350353	553.4	987061832863767	268617363550698	391865175797467	425888683743052
EdGrieg1_16_length_72636_cov_698_57	372941100441816	361	488263533101056	14574843571478	219744816856572	285088164303976
EdGrieg1_16_length_72636_cov_698_58	713927633994335	704.6	143742310764952	403078124772805	538736871571002	664621048973211
EdGrieg1_16_length_72636_cov_698_59	65988247927399	676	134970972435791	401681246891476	520403824649482	619351061409231
EdGrieg1_16_length_72636_cov_698_6	592960992609343	514.4	91950191622924	280817514723917	3698892132518	439503089597165
EdGrieg1_16_length_72636_cov_698_60	631589988442246	669.6	128867678272028	375230688299862	503003719534146	721968 days, 8:32:00
EdGrieg1_16_length_72636_cov_698_61	640095455414628	645.5	127195856606157	378373663532852	471950085128308	574937194458777
EdGrieg1_16_length_72636_cov_698_62	1409541 days, 12:05:00	659.3	127401971606059	409161302643108	489083635441877	590618818379694
EdGrieg1_16_length_72636_cov_698_63	636138050642756	600.2	121241423275656	383026168089213	444050682543378	510749029434941
EdGrieg1_16_length_72636_cov_698_64	64121770452904	638.4	140845249932997	420764401173501	540247348781014	651048405100247
EdGrieg1_16_length_72636_cov_698_65	599576355810085	670.5	102736876617793	298323548817345	394930556017786	503712135611574
EdGrieg1_16_length_72636_cov_698_66	618654590755081	606.8	955343024545523	263480457793553	411812360129687	478613184941876
EdGrieg1_16_length_72636_cov_698_67	59071649438052	610	915379616231201	224593180000431	340212778655091	218879 days, 21:02:00
EdGrieg1_16_length_72636_cov_698_68	651317946558744	664.6	121344480775607	31349769806049	477281181163645	580094799130503
EdGrieg1_16_length_72636_cov_698_69	670455247246604	687.2	129772294104931	393964623111554	48150163219162	590451770455104
EdGrieg1_16_length_72636_cov_698_7	644584451872274	648.5	132589199103591	438890018198163	512821821399225	613483503057996
EdGrieg1_16_length_72636_cov_698_70	609617532096925	601.4	126989741606255	384062561356006	475504149151866	571742402900986
EdGrieg1_16_length_72636_cov_698_71	657756112530894	656	12447055827412	342933519866234	52637169048904	61686622353095
EdGrieg1_16_length_72636_cov_698_72	672758811218291	684.6	128936383271996	357014950121565	532917091732426	625949454430549
EdGrieg1_16_length_72636_cov_698_73	454156496879494	498.1	685103358007415	205408639420567	276061923029869	35224142998929
EdGrieg1_16_length_72636_cov_698_74	573351165978573	582.6	127298914106108	405218502171615	458785239641045	56840144440918
EdGrieg1_16_length_72636_cov_698_75	570338813092521	547.8	98064936620015	304034976928907	353644178944121	399996255431551
EdGrieg1_16_length_72636_cov_698_76	527220820801972	593.2	843239366265519	28415199740838	354754823951482	43033633473527
EdGrieg1_16_length_72636_cov_698_77	530292239430888	525.3	109882196614393	392364972634549	386223099160069	488803108341886
EdGrieg1_16_length_72636_cov_698_78	713396042308561	700.1	14456677076456	486958388517762	555529824082314	655203722224431
EdGrieg1_16_length_72636_cov_698_79	661004728388401	663.2	132612100770247	467289446737115	494059325074859	597697474184209
EdGrieg1_16_length_72636_cov_698_8	645352306529503	645.5	131913599937246	381832062803561	510793043185777	62903984103547
EdGrieg1_16_length_72636_cov_698_80	646356424158187	637	140971209099604	496905510850128	532265513328107	634844756414984
EdGrieg1_16_length_72636_cov_698_81	611743898840021	627.3	156189366592364	561229484256481	588301256099538	710162489414651
EdGrieg1_16_length_72636_cov_698_82	686048603362638	682.3	125043099940514	371434334703025	488165502235791	624508666080958
EdGrieg1_16_length_72636_cov_698_83	586581892380057	622.8	108611154114998	305488180531257	415692213355404	509934670802563
EdGrieg1_16_length_72636_cov_698_84	711919398736967	705.6	138532181600764	399845028386181	539566153176499	641589316370319
EdGrieg1_16_length_72636_cov_698_85	583392342265413	609.2	102198687451382	285898094760041	426872706429514	501603155563621
EdGrieg1_16_length_72636_cov_698_86	575123138264486	571.4	115229735778516	321608601887561	43309231847074	536599695765295
EdGrieg1_16_length_72636_cov_698_87	649191579815648	684.4	128627210772143	330722103548811	490297940649926	602166006167001
EdGrieg1_16_length_72636_cov_698_9	431002725676898	435.9	655789224688027	175341969539384	226423495500842	295361611666281
EdGrieg1_160_length_6648_cov_4_3	531591685773891	0	0	0	0	254748085000257
EdGrieg1_160_length_6648_cov_4_4	507965388628384	0	0	0	119949660795083	359153037869215
EdGrieg1_1600_length_1373_cov_3_2	330768160037088	0	0	102512812258811	0	0
EdGrieg1_161_length_6647_cov_112_2	261070583457844	34.1	117600058277388	630848075438838	0	241593060938768
EdGrieg1_161_length_6647_cov_112_3	281152936031524	37.6	916066666230874	523829205498321	0	328040361914265
EdGrieg1_161_length_6647_cov_112_4	439449126906416	49.4	325547191511797	160866259236904	0	229273276500231
EdGrieg1_161_length_6647_cov_112_7	152389616588515	14.8	849651832929136	631974589859265	0	158486718455078
EdGrieg1_162_length_6632_cov_3_3	36030103146897	0	0	0	0	300686264262598
EdGrieg1_162_length_6632_cov_3_4	543404834346644	0	0	0	0	311126759549494
EdGrieg1_162_length_6632_cov_3_8	608377151496786	0	0	0	118468800785267	0
EdGrieg1_163_length_6597_cov_261_1	257762901857473	263.5	170915138252025	107356824266645	443369486938862	606383966262906
EdGrieg1_163_length_6597_cov_261_2	237562417798065	218.7	126863782439648	645042157136212	33941311424979	480262783197206
EdGrieg1_163_length_6597_cov_261_3	244354978227398	221.7	101797908284906	633551710047862	282548089872862	561698646434993
EdGrieg1_163_length_6597_cov_261_4	213345463223921	224.5	716135116325986	441593652807187	205099111359494	451655826111111
EdGrieg1_163_length_6597_cov_261_5	174598335905291	177	830299924605008	271602626764828	228940957517529	257253803869112
EdGrieg1_164_length_6548_cov_98_2	540451547203456	52.9	893623032908217	569227736641509	194585005289801	398826919959419
EdGrieg1_164_length_6548_cov_98_3	845230780380486	83.6	65853742468672	392139669750464	159932881060111	284190281709303
EdGrieg1_164_length_6548_cov_98_4	45126227547917	47.7	26302564154154	21640342016393	777451505153316	145122884487851
EdGrieg1_164_length_6548_cov_98_5	436495839763228	47.5	514256924755357	321619867031765	129723336859868	236790433106796
EdGrieg1_164_length_6548_cov_98_6	182217816734717	200.4	81804753294417	598742414456683	25426366368538	338480857201161
EdGrieg1_164_length_6548_cov_98_7	190191692021325	22.7	23691774155396	241412040297398	561245943720203	18730248544691
EdGrieg1_1643_length_1351_cov_5_2	419366774332736	6.5	0	0	125873100834346	294421967090461
EdGrieg1_165_length_6519_cov_82_2	849956039809588	70.6	302760033189304	361047871746692	113285790750912	11317496890995
EdGrieg1_165_length_6519_cov_82_3	747181647226635	81.9	193404574907993	188803816863481	898882025958214	119648075987826
EdGrieg1_165_length_6519_cov_82_5	734187183796607	63.9	43261248312753	360146660210351	152528581011031	207765856209226
EdGrieg1_165_length_6519_cov_82_6	721192720366578	73.7	276537624868445	28951420604961	104252544691035	132385480237838
EdGrieg1_166_length_6494_cov_4_2	330768160037088	0	0	0	115507080765635	242219490655982
EdGrieg1_166_length_6494_cov_4_3	525685111487514	0	0	0	0	367505434098731
EdGrieg1_166_length_6494_cov_4_4	437086497191866	0	0	0	111064500736188	41970791053321
EdGrieg1_166_length_6494_cov_4_5	590657428637656	0	0	878681247932668	947750406282137	254748085000257
EdGrieg1_166_length_6494_cov_4_6	466619368623749	0	0	0	11402622075582	319479155779011
EdGrieg1_1660_length_1339_cov_4_1	330768160037088	0	0	0	0	258924283115015
EdGrieg1_1661_length_1339_cov_3_2	318955011464334	5.9	0	0	0	0
EdGrieg1_1665_length_1337_cov_258_1	241697019798529	244	74682334964472	315942234352815	227874738310461	152305945245236
EdGrieg1_1665_length_1337_cov_258_2	120907575642128	147	238406349886585	486654229624247	809289995364356	513463558209534
EdGrieg1_167_length_6486_cov_4_2	513871962914761	6.1	0	0	0	334095849180665
EdGrieg1_167_length_6486_cov_4_3	460712794337372	0	0	0	176222341168085	225514698196949
EdGrieg1_167_length_6486_cov_4_7	425273348619113	0	0	0	0	200457509508399
EdGrieg1_1670_length_1334_cov_4_1	419366774332736	0	0	0	0	292333868033082
EdGrieg1_168_length_6412_cov_3_2	454806220050995	0	0	0	103660200687109	160783627418195
EdGrieg1_168_length_6412_cov_3_4	478432517196502	0	0	0	0	267276679344532
EdGrieg1_1688_length_1326_cov_175_1	111484 days, 5:12:00	131.3	349708449833636	14881255493834	90036288596803	434324603934864
EdGrieg1_169_length_6371_cov_167_2	157351138989072	160.8	248597591548403	211672059598139	653059264328785	107537101455026
EdGrieg1_169_length_6371_cov_167_3	165679408732863	171.1	574488308060037	325450016061215	147789828979621	178950089217394
EdGrieg1_169_length_6371_cov_167_4	158650585332075	146.7	649605774690968	348092955911788	157415419043424	189808204315765
EdGrieg1_169_length_6371_cov_167_5	158827782560666	151.2	339631716505097	224176369664873	101586996673367	134055959483742
EdGrieg1_1698_length_1321_cov_293_1	170286536676236	159.7	115195383278532	575310914511812	226867753503787	412399563832383
EdGrieg1_1698_length_1321_cov_293_2	219783629196072	238.7	102095629951431	690665991163485	256781125702067	369384723250372
EdGrieg1_1698_length_1321_cov_293_3	183576328820584	206.8	421848699799317	455562431620475	122911380814715	220085640647763
EdGrieg1_17_length_57093_cov_237_1	149672592416782	137.2	346502216501828	184185107739732	0	11818640664766
EdGrieg1_17_length_57093_cov_237_10	226517123882541	217	487232958101546	429652599950666	149270688989437	259968332643705
EdGrieg1_17_length_57093_cov_237_11	254455220257102	248.3	995420941193123	809175308192353	284473207885623	377110689762675
EdGrieg1_17_length_57093_cov_237_12	260716189000662	268.7	138085599100976	80354273609022	362366444401936	506990451131659
EdGrieg1_17_length_57093_cov_237_13	215589961452745	199.5	780259782962147	383127554387052	182738125211275	184587956672317
EdGrieg1_17_length_57093_cov_237_14	336674734323464	0	367571749825138	0	122911380814715	0
EdGrieg1_17_length_57093_cov_237_15	187061207649546	196.6	491469766432864	24107408597127	132092712875573	1382321575985
EdGrieg1_17_length_57093_cov_237_16	203363352679945	199	707203466330235	291316629122292	17385296515238	176444370348539
EdGrieg1_17_length_57093_cov_237_19	214349580852605	207.1	714531999660082	444635241742338	175037653160232	219459210930549
EdGrieg1_17_length_57093_cov_237_2	198460896022253	169.7	311920699851613	10544174975192	105881490701833	991847052255098
EdGrieg1_17_length_57093_cov_237_20	200705394251076	209.2	852285524594549	367581655385166	193400317281949	240340201504341
EdGrieg1_17_length_57093_cov_237_21	233605013026193	237	1052446091166	529687080484539	26462968375409	386089515709406
EdGrieg1_17_length_57093_cov_237_22	147073699730776	103.1	686133933006925	391689063982293	184811329225017	314258908135563
EdGrieg1_17_length_57093_cov_237_23	214290515109742	220.9	167353929087053	828326053339603	478910127174442	71726202620974
EdGrieg1_17_length_57093_cov_237_25	207616086166136	233.6	129657785771652	661714570558524	483945051207816	104613762774696
EdGrieg1_17_length_57093_cov_237_26	209801518652096	212	135761079935415	735388613654417	495199587282417	113321135843967
EdGrieg1_17_length_57093_cov_237_27	210333110337869	177.7	119386388276539	597728551478299	427672370834814	666938838926902
EdGrieg1_17_length_57093_cov_237_28	221083075539075	214.1	178919270748218	871922161410109	748426648960925	10133544725461
EdGrieg1_17_length_57093_cov_237_29	199287816422345	193.3	168430307419874	833958625441736	749018992964852	769673312549956
EdGrieg1_17_length_57093_cov_237_3	188715048449731	165	2670334332063	115129773767588	75820032502571	887442099386141
EdGrieg1_17_length_57093_cov_237_30	15215335361706	159.9	108176022448538	486541578182204	438038390903525	436412702992243
EdGrieg1_17_length_57093_cov_237_31	181981553763262	186.2	105370568283206	614400964900611	433891982876041	476504204893923
EdGrieg1_17_length_57093_cov_237_32	19905155345089	187.3	106630159949274	436524337915268	389910440584511	332007750123286
EdGrieg1_17_length_57093_cov_237_33	202713629508444	184.6	141383439099407	748005575163194	558728481703516	67717052430806
EdGrieg1_17_length_57093_cov_237_34	156051692646069	159.3	809688424614814	401940345208174	331416470196785	402167878451225
EdGrieg1_17_length_57093_cov_237_35	15120830173124	153.7	571740108061344	243890372022337	253671319681453	286069570860944
EdGrieg1_17_length_57093_cov_237_36	175720585019703	162.5	132073911603836	730882555972711	547918203631861	654201434676889
EdGrieg1_17_length_57093_cov_237_37	163671173475495	172.4	446926024787388	369496729899891	224498377488081	155772189680485
EdGrieg1_17_length_57093_cov_237_39	160954149303761	149.3	492156816432537	541853436225145	227460097507713	250989506696974
EdGrieg1_17_length_57093_cov_237_4	193735636593151	185.2	385778574816477	191394800030462	123059466815696	922939783361586
EdGrieg1_17_length_57093_cov_237_40	190605152221372	188.8	943319649551242	664756159493676	344744210285127	335348708615092
EdGrieg1_17_length_57093_cov_237_41	153748128674382	152.6	390816941480747	392815578402719	154601785024774	109834010418144
EdGrieg1_17_length_57093_cov_237_42	163730239218358	152.9	517005124754049	403404813954729	199916101325138	141364306184569
EdGrieg1_17_length_57093_cov_237_43	146483042302139	128.7	257529241544154	219445009099082	127057788842199	943820773935378
EdGrieg1_17_length_57093_cov_237_44	195153214421882	197.7	645941508026045	455675083062518	226571581501823	219459210930549
EdGrieg1_17_length_57093_cov_237_45	288536153889495	293.7	186934854077738	96294452658057	469728795113584	736890157349104
EdGrieg1_17_length_57093_cov_237_46	254278023028511	233.8	10080168578538	522364736751767	273514843812986	386298325615144
EdGrieg1_17_length_57093_cov_237_47	263964804858169	256.4	127573734105977	759383370809502	322679396138871	452073445922587
EdGrieg1_17_length_57093_cov_237_48	23543605105497	219.1	740181866314546	543655859297827	21694599143802	321776064742128
EdGrieg1_17_length_57093_cov_237_49	191609269850056	221.4	373984216488754	228907730230664	799664405300553	14324359533621
EdGrieg1_17_length_57093_cov_237_5	206080376851678	214.7	560403783066737	228119170136366	151195807002197	150551942037037
EdGrieg1_17_length_57093_cov_237_50	233132487083283	233.9	1276653407726	652477152311027	298985635981818	390474523729902
EdGrieg1_17_length_57093_cov_237_51	240043178998344	242.4	150887630761553	62284982305381	355702574357765	459381792623414
EdGrieg1_17_length_57093_cov_237_52	217302867995794	240	115012169945286	543881162181913	289211959917033	430148405820106
EdGrieg1_17_length_57093_cov_237_54	231242383311642	256.7	115527457445041	638958979265909	325493030157522	473580866213592
EdGrieg1_17_length_57093_cov_237_55	251738196085369	267.5	137593213267877	813681365874059	434484326879967	719767745078595
EdGrieg1_17_length_57093_cov_237_6	2158262244242	210.6	592122591384981	277798456077174	15889627905324	169136023647712
EdGrieg1_17_length_57093_cov_237_7	216357816109974	213.5	765602716302453	346741138607276	183774727218146	173938651479684
EdGrieg1_17_length_57093_cov_237_9	25551840362865	252.3	112412830779856	583647121222968	28328851987777	419290290721734
EdGrieg1_170_length_6349_cov_235_1	229824805482912	234.8	610787449709435	469418558991721	139497012924652	320314395401962
EdGrieg1_170_length_6349_cov_235_10	181331830591761	20.1	220428541561804	290640720470036	623442064132468	119021646270612
EdGrieg1_170_length_6349_cov_235_2	58475085435128	9.5	102484958284579	246706658073403	275439961825746	586755835123543
EdGrieg1_170_length_6349_cov_235_3	209919650137823	215.3	63838395802964	439565926850419	13090802486772	293795537373247
EdGrieg1_170_length_6349_cov_235_4	213581726195377	203.3	425054933131125	366680443848825	959597286360664	207139426492012
EdGrieg1_170_length_6349_cov_235_5	168278301418868	183.3	260162933209568	193985783197443	0	155980999586223
EdGrieg1_170_length_6349_cov_235_6	205607850908768	199.2	235658149887892	231611364839688	814473005398712	158904338266554
EdGrieg1_170_length_6349_cov_235_7	206316639823133	222.8	446353483120993	442269561459443	935903526203611	240131391598603
EdGrieg1_170_length_6349_cov_235_8	203540549908536	234.1	759075741305558	602459912044091	212947669411518	380034028443006
EdGrieg1_170_length_6349_cov_235_9	13207100104338	192.7	333562774841317	45150697970694	924056646125084	14929908260261
EdGrieg1_1703_length_1320_cov_3_2	401647051473606	0	0	0	0	135726438729645
EdGrieg1_171_length_6321_cov_54_1	543995491775282	44.7	366884699825465	470432421970105	102623598680238	211942054323984
EdGrieg1_171_length_6321_cov_54_2	502058814342008	54.5	659682508019508	576662731816324	167485267110171	303400793037191
EdGrieg1_171_length_6321_cov_54_3	518597222343862	50.5	615940324706984	612260587501801	152232409009068	332216560029023
EdGrieg1_171_length_6321_cov_54_4	523322481772964	42.3	564984116397891	462659472469162	153269011015939	353723980320029
EdGrieg1_171_length_6321_cov_54_5	464256738909198	46.7	311920699851613	302243819000429	838166765555765	186467245823959
EdGrieg1_171_length_6321_cov_54_6	556399297776672	47	662316199684922	436862292241396	160525225064037	319479155779011
EdGrieg1_1716_length_1314_cov_3_2	632003448642292	0	0	0	0	114845448155854
EdGrieg1_172_length_6176_cov_57_1	287650167746539	28.5	367571749825138	228682427346579	106770006707722	242845920373196
EdGrieg1_172_length_6176_cov_57_2	573528363207164	57.4	113145684112841	738430202589569	238566547581332	544367424258746
EdGrieg1_172_length_6176_cov_57_3	600107947495859	51.6	734570957983882	529011171832283	185403673228943	336392758143782
EdGrieg1_172_length_6176_cov_57_4	505012101485196	54.1	557541074734766	529123823274326	141125958935449	286069570860944
EdGrieg1_172_length_6176_cov_57_5	497333554912907	57.2	520898408085531	484063246457266	165708235098392	266859059533056
EdGrieg1_172_length_6176_cov_57_6	495561582626994	46.4	603458916379588	529574429042496	160229053062074	270826447742076
EdGrieg1_172_length_6176_cov_57_7	308913835177494	25.3	192373999908484	230935456187432	539033043572966	985582755082961
EdGrieg1_173_length_6137_cov_77_2	755450851227563	68.6	235429133221335	114341213673289	709331944701787	12319784438537
EdGrieg1_173_length_6137_cov_77_3	757813480942113	73.8	552960741403611	212010013924267	127205874843181	239504961881389
EdGrieg1_173_length_6137_cov_77_4	642044624929133	71.1	308943483186362	155684292902942	100402308665514	216953492061694
EdGrieg1_173_length_6137_cov_77_5	717058118366115	66.9	206229508235225	132928701610327	638250664230627	115054258061591
EdGrieg1_174_length_6133_cov_4_1	330768160037088	0	0	0	0	304862462377357
EdGrieg1_174_length_6133_cov_4_2	437086497191866	0	0	0	947750406282137	388386424672523
EdGrieg1_174_length_6133_cov_4_3	318955011464334	5.8	0	0	0	273540976516669
EdGrieg1_175_length_6081_cov_287_1	502067 days, 16:14:00	201.8	105702642449715	572156674134618	353925542345986	645431418635897
EdGrieg1_175_length_6081_cov_287_2	269398853201635	279.9	180705600747368	137975486213837	541106247586708	118416097543972
EdGrieg1_175_length_6081_cov_287_3	245063767141764	244.2	150670064928323	971956641943981	409309706713098	693248887049879
EdGrieg1_175_length_6081_cov_287_4	251797261828233	248	155536669092674	88814396906425	414936974750398	749836371504854
EdGrieg1_1758_length_1291_cov_15_1	130535291728922	14.6	367228224825302	189705028399822	0	473998486025068
EdGrieg1_1759_length_1291_cov_4_1	442993071478242	0	0	0	82928160549687	365417335041352
EdGrieg1_176_length_6057_cov_4_3	413460200046359	5.7	0	0	0	160783627418195
EdGrieg1_176_length_6057_cov_4_4	496152240055631	0	0	0	0	24639568877074
EdGrieg1_177_length_6023_cov_3_2	401647051473606	0	0	0	0	233867094426465
EdGrieg1_177_length_6023_cov_3_4	478432517196502	6	0	0	0	169136023647712
EdGrieg1_1771_length_1286_cov_3_1	36030103146897	0	0	0	0	219250401024811
EdGrieg1_178_length_6018_cov_239_1	0	0	437421833125242	208405167778902	276920821835562	818534830492629
EdGrieg1_178_length_6018_cov_239_2	190723283707099	179.5	58925988305301	172919963535467	188365393248575	194819642053475
EdGrieg1_178_length_6018_cov_239_3	207320757451817	208.1	146181338263792	649886169144046	306389936030897	534344548783326
EdGrieg1_178_length_6018_cov_239_5	249729960828001	241.6	127035544939566	723222257913811	352148510334207	514716417643962
EdGrieg1_179_length_5906_cov_4_2	0	0	0	0	903324605987662	231778995369086
EdGrieg1_179_length_5906_cov_4_3	460712794337372	0	0	0	11402622075582	0
EdGrieg1_179_length_5906_cov_4_4	478432517196502	0	0	0	115507080765635	0
EdGrieg1_179_length_5906_cov_4_5	460712794337372	0	0	0	111064500736188	263100481229773
EdGrieg1_18_length_54785_cov_226_11	221142141281939	195	897172791239862	472798102253001	19636203730158	188555344881338
EdGrieg1_18_length_54785_cov_226_12	21677127631002	213.5	10578279828301	484964457993607	204506767355567	243472350090409
EdGrieg1_18_length_54785_cov_226_13	223327573767898	218.3	831788532937633	425597148037131	156823075039497	189390584504289
EdGrieg1_18_length_54785_cov_226_14	199760342365255	215.7	563037474732151	376706422190621	118172628783304	117977596741922
EdGrieg1_18_length_54785_cov_226_15	203068023965626	209.5	908852641234306	408812083172776	199619929323175	207557046303488
EdGrieg1_18_length_54785_cov_226_16	204899061994403	197.5	760220824638346	362962946261417	215168959426241	210062765172343
EdGrieg1_18_length_54785_cov_226_17	1081773 days, 20:01:00	248.4	101351325785118	686159933481779	27395910181593	393397862410233
EdGrieg1_18_length_54785_cov_226_18	263728541886714	258.3	137432901601287	100203457696937	358664294377396	468151808664406
EdGrieg1_18_length_54785_cov_226_19	238684666912477	251.7	175544 days, 5:13:00	876090264765687	398943686644387	536641457746443
EdGrieg1_18_length_54785_cov_226_2	173180758076561	170.9	386694641482708	249860898450597	118024542782322	136979298164073
EdGrieg1_18_length_54785_cov_226_20	209683387166368	219.9	100664275785445	538135938637738	247895965643172	223217789233832
EdGrieg1_18_length_54785_cov_226_21	200350999793893	207.4	794687832955283	403517465396771	201545047335936	159739577889505
EdGrieg1_18_length_54785_cov_226_22	190546086478508	190.5	104454501616975	627130577851431	241676353601945	289828149164227
EdGrieg1_18_length_54785_cov_226_23	194208162536061	195.6	711898307994668	402052996650217	185403673228943	191687493467406
EdGrieg1_18_length_54785_cov_226_24	206375705565997	208.3	967595416206361	485302412319735	241380181599982	234702334049417
EdGrieg1_18_length_54785_cov_226_25	190250757764189	192.4	601512274713848	329730770858836	171779761138637	151178371754251
EdGrieg1_18_length_54785_cov_226_26	174657401648155	169.7	494446983098114	277122547424918	146160882968823	141364306184569
EdGrieg1_18_length_54785_cov_226_27	204662799022948	186.2	562922966398872	351472499173067	159044365054221	160157197700981
EdGrieg1_18_length_54785_cov_226_28	191963664307238	221.4	697470258001532	387408309184672	195029263292746	196072501487903
EdGrieg1_18_length_54785_cov_226_29	205312522194449	204.9	535784491411782	372087713066872	145716624965879	151387181659989
EdGrieg1_18_length_54785_cov_226_3	207970480623319	195.2	831215991271239	466039015730442	203766337350659	161618867041147
EdGrieg1_18_length_54785_cov_226_30	173535152533743	175.8	413260574803403	305848665145794	119357316791157	144705264676375
EdGrieg1_18_length_54785_cov_226_31	17896920087721	192.9	500401416428615	379297405357601	134906346894223	116307117496019
EdGrieg1_18_length_54785_cov_226_32	20862020379482	200.2	707432482996792	378283542379218	185255587227961	169762453364925
EdGrieg1_18_length_54785_cov_226_33	196866120964931	188.6	352113124832492	227330610042067	901843745977846	105240192491909
EdGrieg1_18_length_54785_cov_226_34	207970480623319	209.7	702508624665801	428638736972282	161561827070908	17832365950018
EdGrieg1_18_length_54785_cov_226_35	205548785165904	206.8	694149516336445	380198616893943	182738125211275	184587956672317
EdGrieg1_18_length_54785_cov_226_36	208383940823365	199.8	81507031627892	486992183950375	206283799367346	216535872250218
EdGrieg1_18_length_54785_cov_226_37	214703975309788	210.5	837284932935019	497243465176256	213095755412499	20338084818873
EdGrieg1_18_length_54785_cov_226_38	186116155763726	186.4	201649174904071	156247550113155	623442064132468	605548726639955
EdGrieg1_18_length_54785_cov_226_39	103660378725909	121	236001674887729	184748364949945	463509183072358	707865580451533
EdGrieg1_18_length_54785_cov_226_4	186116155763726	164.9	563953541398382	378508845263303	147641742978639	115471877873067
EdGrieg1_18_length_54785_cov_226_40	221201207024802	201.8	855949791259473	456013037388646	185255587227961	230108516123183
EdGrieg1_18_length_54785_cov_226_41	201414183165441	190.3	561663374732805	347529698701574	139052754921707	150134322225561
EdGrieg1_18_length_54785_cov_226_42	248725843199317	226.1	100412357452232	700691969505281	268776091781575	377110689762675
EdGrieg1_18_length_54785_cov_226_43	154279720360156	160.4	219512474895573	112088184832436	576054543818362	695336986107258
EdGrieg1_18_length_54785_cov_226_44	158532453846347	140.8	143593449931689	822355526911343	497568963298122	636870212500642
EdGrieg1_18_length_54785_cov_226_45	127582004585734	99.3	716822166325659	736740430958929	247303621639245	235955193483845
EdGrieg1_18_length_54785_cov_226_46	189187574392641	189.1	593038658051212	266420660430867	158452021050295	138440967504238
EdGrieg1_18_length_54785_cov_226_47	190132626278462	178.9	567961333063142	248847035472213	155786473032626	156189809491961
EdGrieg1_18_length_54785_cov_226_48	196157332050566	200.7	745449249645374	353387573687792	19636203730158	193149162807572
EdGrieg1_18_length_54785_cov_226_5	218602314338797	219	114210611612334	538699195847951	250857685662803	239504961881389
EdGrieg1_18_length_54785_cov_226_6	238566535426749	218.2	142081939932409	668924262849254	311869118067216	303818412848667
EdGrieg1_18_length_54785_cov_226_7	207438888937545	188.9	826750166273364	405432539911496	184663243224035	181038188274773
EdGrieg1_18_length_54785_cov_226_8	187415602106728	176.7	466964983111188	381212479872326	1551941290287	137605727881286
EdGrieg1_18_length_54785_cov_226_9	197693041365024	179.6	516547091420934	260675436886691	144087678955081	135726438729645
EdGrieg1_180_length_5891_cov_253_2	269694181915954	250.9	145528640764102	96125475494993	365328164421568	564830795021061
EdGrieg1_180_length_5891_cov_253_3	149731658159646	131	531433174747186	315987294929632	164967805093485	327413932197051
EdGrieg1_180_length_5891_cov_253_4	226930584082588	230.6	101156661618544	566636753474528	243453385613724	59197608276699
EdGrieg1_180_length_5891_cov_253_6	233723144511921	243.2	753235816308336	431567674465391	237826117576424	345998013807726
EdGrieg1_1809_length_1267_cov_4_3	496152240055631	0	0	0	0	194193212336261
EdGrieg1_181_length_5833_cov_115_2	558761927491223	59	99473389119345	632312544185393	27114546779728	573392001156316
EdGrieg1_181_length_5833_cov_115_3	536316945202992	51.4	742357524646844	508283306496435	198879499318267	414070043078286
EdGrieg1_181_length_5833_cov_115_4	365026290898072	31	470400233109554	249072338356298	110768328734225	181038188274773
EdGrieg1_181_length_5833_cov_115_5	575890992921715	59	87633227458311	548049265537491	213391927414462	402167878451225
EdGrieg1_181_length_5833_cov_115_6	470163313195574	49	429520758129001	32905486220658	134906346894223	273332166610931
EdGrieg1_181_length_5833_cov_115_7	379792726614013	56.2	246421933216105	15816262462788	11876497278723	25245117603714
EdGrieg1_1818_length_1264_cov_1721_1	172336117953609	1682.9	464377094779086	275027230602925	131352282870665	138106871655057
EdGrieg1_182_length_5707_cov_260_1	207025428737499	202	846789124597164	522702691077895	245970847630411	392562622787281
EdGrieg1_182_length_5707_cov_260_2	198224633050798	197.4	848735766262905	606628015399669	243453385613724	323237734082293
EdGrieg1_182_length_5707_cov_260_3	249198369142227	256.2	151746443261144	102028411058028	426191510824999	556896018603021
EdGrieg1_182_length_5707_cov_260_4	214763041052652	221.4	584565041388576	725249983870579	218130679445873	275837885479786
EdGrieg1_182_length_5707_cov_260_5	245536293084674	232.7	144326303264674	117472923762075	410642480721932	780531427648328
EdGrieg1_182_length_5707_cov_260_6	197220515422113	211.4	158044401591482	981532014517607	403238180672853	735637297914676
EdGrieg1_182_length_5707_cov_260_7	260420860286343	263.8	204340120736124	121787473992309	513562251404133	733340388951559
EdGrieg1_183_length_5707_cov_4_2	466619368623749	0	0	0	0	357064938811835
EdGrieg1_183_length_5707_cov_4_3	442993071478242	0	0	0	0	261012382172394
EdGrieg1_183_length_5707_cov_4_4	502058814342008	0	0	0	992176206576612	160783627418195
EdGrieg1_183_length_5707_cov_4_5	419366774332736	0	0	0	0	190017014221503
EdGrieg1_183_length_5707_cov_4_6	0	7	0	0	0	215074202910053
EdGrieg1_1832_length_1260_cov_4_1	0	9.7	0	0	139200840922689	0
EdGrieg1_1832_length_1260_cov_4_2	525685111487514	0	0	0	0	190017014221503
EdGrieg1_184_length_5702_cov_4_3	649723171501422	0	0	0	0	411355514303694
EdGrieg1_184_length_5702_cov_4_4	324861585750711	5.4	0	0	143643420952136	396738820902039
EdGrieg1_184_length_5702_cov_4_5	442993071478242	0	0	0	102179340677293	352888740697077
EdGrieg1_1843_length_1255_cov_3_2	0	0	0	0	112545360746004	196281311393641
EdGrieg1_1849_length_1252_cov_3_2	0	0	0	0	799664405300553	219250401024811
EdGrieg1_185_length_5675_cov_12_2	79148095437446	12.8	0	0	0	0
EdGrieg1_185_length_5675_cov_12_3	140576468015762	13.7	0	0	0	0
EdGrieg1_185_length_5675_cov_12_4	124038060013908	13	0	968802401566787	0	0
EdGrieg1_185_length_5675_cov_12_5	138213838301212	15	0	0	0	0
EdGrieg1_1855_length_1248_cov_4_1	383927328614477	0	0	0	0	114845448155854
EdGrieg1_186_length_5557_cov_253_1	213936120652559	215	871866449585234	498369979596682	251746201668693	361032327020856
EdGrieg1_186_length_5557_cov_253_2	485520406340154	50.7	496737149763691	298188367086894	133573572885389	188972964692814
EdGrieg1_186_length_5557_cov_253_3	242051414255712	228.6	110855517447264	757580947736819	330083696187951	493208997352956
EdGrieg1_186_length_5557_cov_253_4	252565116485462	247.2	111095984947149	774478664043217	331268384195803	492582567635743
EdGrieg1_186_length_5557_cov_253_5	220315220881846	199.9	380282174819092	298526321413022	151640065005142	206721806680536
EdGrieg1_187_length_5499_cov_4_4	460712794337372	0	0	0	0	231778995369086
EdGrieg1_1871_length_1243_cov_3_2	39574047718723	0	0	0	0	194193212336261
EdGrieg1_188_length_5494_cov_4_3	555217982919397	0	0	0	0	254748085000257
EdGrieg1_189_length_5483_cov_4_2	0	0	0	0	115507080765635	258924283115015
EdGrieg1_189_length_5483_cov_4_3	366207605755347	0	0	0	122911380814715	192105113278882
EdGrieg1_189_length_5483_cov_4_4	79148095437446	0	0	0	0	254748085000257
EdGrieg1_19_length_54658_cov_687_10	613161476668751	610.4	111325001613707	36690574673291	42762794503452	478968161781631
EdGrieg1_19_length_54658_cov_687_11	601171130867407	608.6	120783389942541	380345063768598	470720971320161	553722108035804
EdGrieg1_19_length_54658_cov_687_12	631767185670837	626.9	101053604118593	324717781687938	419853429982987	488573417445575
EdGrieg1_19_length_54658_cov_687_13	648659988129874	685.2	118664985776882	346729873463071	501182261722073	608952328103483
EdGrieg1_19_length_54658_cov_687_14	635606458956982	651.4	945953341216656	233391257623962	414211353345588	487028224143114
EdGrieg1_19_length_54658_cov_687_15	58711348406583	652.9	118997059943391	25763384795154	472705323733314	524968984015693
EdGrieg1_19_length_54658_cov_687_16	624324902070003	631	775564941297714	16774926234571	338539406843999	40726284015123
EdGrieg1_19_length_54658_cov_687_17	644111925929364	622.3	104786575783484	294527195220508	395204 days, 15:22:00	565937487521472
EdGrieg1_19_length_54658_cov_687_18	684867288505363	689.1	135245792435661	398639657956324	293580 days, 1:32:00	625552715609647
EdGrieg1_19_length_54658_cov_687_19	657165455102256	694.6	158021499924826	509038071158121	587146185291882	710893324084733
EdGrieg1_19_length_54658_cov_687_2	568744038035199	534.4	105805699949666	295022861565495	399476796247921	483896075557045
EdGrieg1_19_length_54658_cov_687_20	687348049705641	692.9	131650230770704	385977635870731	293580 days, 1:32:00	611165713104305
EdGrieg1_19_length_54658_cov_687_21	635901787671301	654.2	103675844950679	314004629549682	391791132796977	48303995494352
EdGrieg1_19_length_54658_cov_687_22	671695627846743	680.5	129611982438341	371907470759604	496813724693116	593750966965763
EdGrieg1_19_length_54658_cov_687_23	711565004279785	729.6	118802395776816	320268049727253	459644138446738	574248121769841
EdGrieg1_19_length_54658_cov_687_24	67949230590476	676	133871692436314	424594550202951	523632099470881	603502389563723
EdGrieg1_19_length_54658_cov_687_25	631530922699382	617.4	136814556601581	420899582903952	524224443474807	606216918338316
EdGrieg1_19_length_54658_cov_687_26	652617392901747	630.8	121733809108755	387994096683294	498205733102343	574122835826399
EdGrieg1_19_length_54658_cov_687_27	631117462499336	619.9	100492513285527	324289706208176	405489087887773	473935843053347
EdGrieg1_19_length_54658_cov_687_28	674589849247067	656.2	142299505765638	466354439768161	539580961776597	655683985007628
EdGrieg1_19_length_54658_cov_687_29	628459504070466	568.7	111187591613772	359955152758879	436750042694986	521335691655854
EdGrieg1_19_length_54658_cov_687_3	631885317156565	622.6	123096458274774	345321730437538	499286760909508	617137676408409
EdGrieg1_19_length_54658_cov_687_30	630526805070698	627.9	126268339106598	441210637904242	479532088378565	597780998146504
EdGrieg1_19_length_54658_cov_687_31	673408534389792	665.8	122718580774953	356215124883063	488920740840798	582015850263292
EdGrieg1_19_length_54658_cov_687_32	638441614614443	675.7	130081466604784	362489810204838	53586400315196	666437695153131
EdGrieg1_19_length_54658_cov_687_33	64216275641486	650.5	123027753274806	357206457573038	495303247483104	619935729145297
EdGrieg1_19_length_54658_cov_687_34	615110646183255	680	104465952450303	345231609283904	452047326596383	58844719536002
EdGrieg1_19_length_54658_cov_687_35	604242549496322	640.5	134306824102774	431398697302327	52845970310288	609453471877254
EdGrieg1_19_length_54658_cov_687_36	562128674834458	565.8	780832324628541	234405120602346	338420938043214	414445900908615
EdGrieg1_19_length_54658_cov_687_37	635606458956982	611	121859768275362	363019271982439	50787574896644	609996377632173
EdGrieg1_19_length_54658_cov_687_38	607195836639511	576.7	978473707867852	266792410189607	365091226819997	457794837339806
EdGrieg1_19_length_54658_cov_687_39	578253622636266	570.5	801100299618899	205318518266933	311809883666823	380159314386449
EdGrieg1_19_length_54658_cov_687_4	622789192755545	635.5	127046995772894	39104695076265	478554720772087	574081073845251
EdGrieg1_19_length_54658_cov_687_40	514049160143352	501.1	683958274674626	206140873793845	242490826607344	29210417713677
EdGrieg1_19_length_54658_cov_687_41	609735663582653	611.8	113695324112579	379748011125772	41154580532792	511145768255843
EdGrieg1_19_length_54658_cov_687_42	540746875917774	498.7	787817332958551	261171103231679	262349159338974	293357036571197
EdGrieg1_19_length_54658_cov_687_43	375480927384958	414.7	263369166541376	118498051884663	151995471407498	147336269488673
EdGrieg1_19_length_54658_cov_687_44	626687531784553	607.7	121676554942116	379466382520665	44861173137361	535806218123491
EdGrieg1_19_length_54658_cov_687_45	597509054809853	622.9	116787049111109	379196019059763	397211080432903	447646675920943
EdGrieg1_19_length_54658_cov_687_46	564845699006191	578.2	875072682917042	283216990439426	320561766324835	371973966081523
EdGrieg1_19_length_54658_cov_687_47	578253622636266	597.3	105611035783092	321135465830981	422193188798496	478320851073843
EdGrieg1_19_length_54658_cov_687_48	677306873418801	654.5	110088311614295	338145833579422	414433482347061	506635474291904
EdGrieg1_19_length_54658_cov_687_49	626037808613052	627.8	123668999941168	398403089928035	458118852636628	537915198171444
EdGrieg1_19_length_54658_cov_687_5	665907185046094	669.2	132738059936854	39733290122863	55105762685267	665706860483048
EdGrieg1_19_length_54658_cov_687_50	539329298089044	596.9	111702879113527	320087807419985	422504169400557	50429680334764
EdGrieg1_19_length_54658_cov_687_51	73643168202543	726.6	118607731610242	330834754990854	498057647101361	593750966965763
EdGrieg1_19_length_54658_cov_687_52	629758950413469	638.9	116248859944698	338371136463507	465330640884431	567482680823933
EdGrieg1_19_length_54658_cov_687_53	658405835702396	681.2	100870390785347	355708193393871	451810388994813	562158028227616
EdGrieg1_19_length_54658_cov_687_6	678192859561757	711.7	124917140773908	33602798646902	519604160244182	628413411318257
EdGrieg1_19_length_54658_cov_687_7	702173551164446	698	125638543273564	337492455215574	529140898707396	659254634395747
EdGrieg1_19_length_54658_cov_687_8	597272791838398	603.2	943892191217637	739725 days, 19:37:00	414581568348042	489575704993117
EdGrieg1_19_length_54658_cov_687_9	363313384355022	408.9	551243116404428	144610656150149	183448938015986	231006398717856
EdGrieg1_190_length_5435_cov_32_1	283515565746075	28.9	178403983248463	271827929648914	817434725418343	157025049114912
EdGrieg1_190_length_5435_cov_32_2	255754666600105	32.2	148631816595959	256619984973156	598267443965599	12319784438537
EdGrieg1_190_length_5435_cov_32_3	385108643471752	37.9	54208244974212	945032947295788	230866075530289	397365250619253
EdGrieg1_190_length_5435_cov_32_4	293556742032915	30	394939241478785	499496494017109	15800776304735	381078077971696
EdGrieg1_190_length_5435_cov_32_5	288240825175176	30	46078153311413	523603902614236	201100789332991	617659701172754
EdGrieg1_190_length_5435_cov_32_6	242169545741439	25.6	349708449833636	455111825852305	162598429077779	449150107242256
EdGrieg1_191_length_5396_cov_247_1	22492234882522	216.3	116867204944404	678724938306964	368289884441199	630814725234243
EdGrieg1_191_length_5396_cov_247_2	171585983019239	173.7	774992399631319	31418487185695	214872787424278	227602797254328
EdGrieg1_191_length_5396_cov_247_3	165147817047089	174.7	488721566434171	279938833475984	180368749195569	164959825532953
EdGrieg1_191_length_5396_cov_247_4	200528197022484	186.3	64342232469391	328266302112281	20198930533888	26143000198387
EdGrieg1_192_length_5392_cov_161_2	148609409045234	148.1	277224674868118	277235198866961	216205561433113	480262783197206
EdGrieg1_192_length_5392_cov_161_3	790299639517184	61	198213924905705	108370687245029	858898805693187	361241136926594
EdGrieg1_192_length_5392_cov_161_4	164675291104179	167.3	545174174740649	31080532859567	337636082238011	945908872992757
EdGrieg1_192_length_5392_cov_161_5	131244080643287	112.2	193175558241436	131126278537644	0	918763585246828
EdGrieg1_192_length_5392_cov_161_6	109862281726604	119.6	159853633257287	149939069358767	348002102306722	480262783197206
EdGrieg1_192_length_5392_cov_161_8	149022869245281	150.3	7046842829981	551316157356728	550879923651492	19732536092233
EdGrieg1_192_length_5392_cov_161_9	600698604924497	41.5	139471149933651	207278653358475	204358681354586	524112863402168
EdGrieg1_1926_length_1220_cov_51_1	449490303193257	40.5	51391339975552	524505114150577	141274044936431	220294450553501
EdGrieg1_1926_length_1220_cov_51_2	410506912903171	39.7	461239566447245	369722032783976	97884846648827	242010680750244
EdGrieg1_193_length_5332_cov_5_2	448899645764619	0	0	104765841099664	0	0
EdGrieg1_193_length_5332_cov_5_3	437086497191866	0	0	0	0	263100481229773
EdGrieg1_193_length_5332_cov_5_4	620190300069539	0	0	0	0	202545608565778
EdGrieg1_194_length_5331_cov_4_2	0	0	0	0	784855805202395	219250401024811
EdGrieg1_194_length_5331_cov_4_4	431179922905489	0	0	0	0	29651006614784
EdGrieg1_1946_length_1211_cov_252_2	245890687541856	254.8	96267155787537	610683467313204	260335189725625	426389827516823
EdGrieg1_1948_length_1210_cov_894_1	767854657228953	0	110729558280657	41793684997823	721178824780314	134682389200955
EdGrieg1_1948_length_1210_cov_894_2	352386221925226	370.9	353991061498265	286833101728995	113611579953071	1406945 days, 21:11:00
EdGrieg1_1949_length_1210_cov_269_2	744228360083447	0	377877499820235	0	888516005889504	281893372746186
EdGrieg1_195_length_5319_cov_3_3	313048437177958	0	0	0	119949660795083	248483787828119
EdGrieg1_1950_length_1210_cov_3_1	389833902900853	0	0	0	0	302774363319977
EdGrieg1_196_length_5253_cov_48_1	426454663476388	36.8	381770783151717	315761992045547	851494505644108	184587956672317
EdGrieg1_196_length_5253_cov_48_2	49142698062653	46.9	973091816203746	478318022913091	177258943174956	352471120885601
EdGrieg1_196_length_5253_cov_48_3	466028711195111	53.4	728845541319939	32736509057594	147197484975694	29254267793882
EdGrieg1_196_length_5253_cov_48_4	535135630345717	47.4	801901857951851	393604138497018	153565183017903	32553464304541
EdGrieg1_196_length_5253_cov_48_5	417594802046823	46.8	644567408026699	2950341267097	132685056879499	226767557631376
EdGrieg1_196_length_5253_cov_48_6	21677127631002	30.1	275507049868935	11310204781082	439815422915304	580491537951405
EdGrieg1_1964_length_1204_cov_3_1	301235288605205	0	0	0	133277400883426	0
EdGrieg1_1966_length_1203_cov_3_2	0	0	0	0	179184061187717	225514698196949
EdGrieg1_197_length_5248_cov_263_1	259239545429067	269.1	185159974911915	917433343995339	59649041195382	955305318750963
EdGrieg1_197_length_5248_cov_263_2	238861864141068	234.7	15615501409238	945032947295788	462028323062542	592184892672728
EdGrieg1_197_length_5248_cov_263_3	223268508025034	225.7	141520849099342	765353897237762	361626014397028	534344548783326
EdGrieg1_197_length_5248_cov_263_5	260420860286343	231.9	117279434944208	772000332318278	302095442002431	529959540762829
EdGrieg1_197_length_5248_cov_263_6	250438749742366	257.5	154517544926493	834859836978077	37214012046672	614736362492423
EdGrieg1_197_length_5248_cov_263_7	233664078769057	229.1	136505384101728	837676123029143	378507818508929	614945172398161
EdGrieg1_198_length_5224_cov_280_1	235022590854923	242	121882669942018	697875683454215	322383224136908	487779939803771
EdGrieg1_198_length_5224_cov_280_2	280680410088614	273.6	223130938227185	100451290869431	520374207449286	763617825283557
EdGrieg1_1981_length_1199_cov_6_2	720602062937941	0	0	0	0	215074202910053
EdGrieg1_199_length_5133_cov_4_2	383927328614477	0	0	0	0	258924283115015
EdGrieg1_199_length_5133_cov_4_3	525685111487514	0	0	0	0	144078834959162
EdGrieg1_1998_length_1194_cov_3_1	342581308609841	0	0	0	0	167047924590332
EdGrieg1_2_length_147541_cov_696_10	57205171963557	601.4	108336334115129	37947764766487	385778841157124	478947280791057
EdGrieg1_2_length_147541_cov_696_100	556103969062353	563.6	884118841246072	234652953774839	357020539766501	441507664692249
EdGrieg1_2_length_147541_cov_696_101	672522548246836	662.9	131123492437622	343046171308277	514761748012084	626492360185468
EdGrieg1_2_length_147541_cov_696_102	539447429574772	461	706745432997119	192273481278394	260971959529845	281141657085529
EdGrieg1_2_length_147541_cov_696_103	625210888212959	631.3	104030820783844	313711735800371	423185365005072	524968984015693
EdGrieg1_2_length_147541_cov_696_104	612748016468705	609.6	140261257433275	371625842154497	534753358144598	689970571529794
EdGrieg1_2_length_147541_cov_696_105	665316527617456	679.9	135062579102414	399833763241977	54503052661272	680595006762162
EdGrieg1_2_length_147541_cov_696_106	572878640035663	576.3	109366909114638	364663983036261	385645563756241	467337450032029
EdGrieg1_2_length_147541_cov_696_107	558939124719814	598.1	106355339949404	46553208424125	329565395184515	349338972299533
EdGrieg1_2_length_147541_cov_696_108	616410092526258	596.4	985916749530978	378058239495132	295076165555904	38005490943358
EdGrieg1_2_length_147541_cov_696_109	586700023865784	598.3	120989504942443	583275371464227	377308321900978	403921881659424
EdGrieg1_2_length_147541_cov_696_11	615760369354757	632.5	121344480775607	430373569179739	444406088945733	531797067933323
EdGrieg1_2_length_147541_cov_696_110	586404695151465	590	106229380782798	456384787147387	377012149899015	489304252115657
EdGrieg1_2_length_147541_cov_696_111	554804522719351	524.8	114622841612138	550944407597987	338954047646747	328792077574922
EdGrieg1_2_length_147541_cov_696_112	493730544598217	480	751060157976038	364506271017402	24453441342089	252472057027714
EdGrieg1_2_length_147541_cov_696_113	566853934263559	569.5	648575199691459	375624968347011	256144355897846	269385659392485
EdGrieg1_2_length_147541_cov_696_114	719775142537848	717.8	115848080778222	309836526194104	478924935774541	596549019702651
EdGrieg1_2_length_147541_cov_696_115	729048464167459	707.3	130528049104572	358130199397788	52838566010239	673495469967073
EdGrieg1_2_length_147541_cov_696_116	700519710364261	687	157758130758284	476076259216442	596594072154507	748228535230672
EdGrieg1_2_length_147541_cov_696_117	654212167959068	676.7	127276012439452	357882366225294	488713420439423	59362568102232
EdGrieg1_2_length_147541_cov_696_118	566322342577785	610.7	138864255767273	406502728610901	519100667840844	612188881642421
EdGrieg1_2_length_147541_cov_696_119	679137911447577	645.1	119374937443211	382913516647171	449811227981561	562429481105075
EdGrieg1_2_length_147541_cov_696_12	672699745475427	689	139116174100486	528639422073542	542098423793284	653407957035085
EdGrieg1_2_length_147541_cov_696_120	635015801528344	664.4	115504555778385	34498377611141	448656157173905	579865108234191
EdGrieg1_2_length_147541_cov_696_121	70630815316491	667.5	145219468264249	392027018308421	554611690876228	666312409209688
EdGrieg1_2_length_147541_cov_696_122	683213447705177	669.1	148276840762795	414084170660372	571434260587736	710413061301536
EdGrieg1_2_length_147541_cov_696_123	668151683274917	656.6	139711617433536	371884940471195	547133347826658	690074976482663
EdGrieg1_2_length_147541_cov_696_124	623202652955591	636.7	876561291249667	226778617976058	374242941680659	410812608548775
EdGrieg1_2_length_147541_cov_696_125	457050718279819	411.1	918013307896614	227634768935582	376597509096266	466773663286536
EdGrieg1_2_length_147541_cov_696_126	683449710676632	688.3	124378951607497	339801809777449	503492403337385	63570087702851
EdGrieg1_2_length_147541_cov_696_127	525803242973242	611.1	102885737451055	332411875179451	445842523155255	537497578359968
EdGrieg1_2_length_147541_cov_696_128	611980161811476	612	117302336610863	330451740087909	457689403233781	570593948419428
EdGrieg1_2_length_147541_cov_696_129	685339814448273	646.1	118012288277192	321439624724497	442614248333856	548982123175554
EdGrieg1_2_length_147541_cov_696_13	626982860498872	641.6	135440456602235	480909006080072	524328103675494	634280969669492
EdGrieg1_2_length_147541_cov_696_130	635192998756936	646.2	126531708273139	337391068917736	446568144560065	523841410524709
EdGrieg1_2_length_147541_cov_696_131	671695627846743	639.2	121504792442198	365013202506594	460043970649389	545432354778009
EdGrieg1_2_length_147541_cov_696_132	686698326534139	692.1	134753406602562	408857143749593	498087264301558	608430303339138
EdGrieg1_2_length_147541_cov_696_133	635842721928437	663.1	131112041604294	383274001261707	495258821682809	606008108432578
EdGrieg1_2_length_147541_cov_696_134	723141889881083	738.5	139837576600143	354863307578551	548169949833529	682557819876098
EdGrieg1_2_length_147541_cov_696_135	626215005841643	671.8	116351917444649	347079092933404	450373954785291	540608845955463
EdGrieg1_2_length_147541_cov_696_136	626923794756009	636.8	15539925909274	521272017763953	541298759387984	629186007969487
EdGrieg1_2_length_147541_cov_696_137	619835905612357	640.1	119729913276375	376819073632663	488683803239227	621021540655134
EdGrieg1_2_length_147541_cov_696_138	616469158269122	623.5	127356168272747	469350968126496	447323383165071	543469541664073
EdGrieg1_2_length_147541_cov_696_139	65533441707348	658.8	132417436603673	382936046935579	50128592192276	613650550982586
EdGrieg1_2_length_147541_cov_696_14	651613275273063	625.5	142024685765769	515414142777735	545074952413014	64935704486377
EdGrieg1_2_length_147541_cov_696_140	679728568876215	690.3	134512939102676	42123753723008	513132802001286	626012097402271
EdGrieg1_2_length_147541_cov_696_141	625860611384461	639	139070370767175	489921121443484	467522313698959	638874787595726
EdGrieg1_2_length_147541_cov_696_142	61658728975485	594.3	130493696604588	500645538725944	477281181163645	564267008275569
EdGrieg1_2_length_147541_cov_696_143	612629884982977	637.2	121046759109082	344352928035972	484952036014491	604316748196101
EdGrieg1_2_length_147541_cov_696_144	424151099504701	462.1	692202874670704	188094112778612	284562059486212	339775478616736
EdGrieg1_2_length_147541_cov_696_145	618241130555035	656.7	104717870783517	291305363978088	39530077102024	453555996253326
EdGrieg1_2_length_147541_cov_696_146	64718334455828	652.1	123794959107775	381787002226744	475533766352062	561886575350157
EdGrieg1_2_length_147541_cov_696_147	690655731306012	686.4	136058801601941	389582482016095	528548554703469	656143366800252
EdGrieg1_2_length_147541_cov_696_148	663603621074407	663.7	124791181607301	321372033859271	486462513224503	60926554296209
EdGrieg1_2_length_147541_cov_696_149	697566423221072	695.5	132142616603804	270723945516896	485870169220577	592894846352237
EdGrieg1_2_length_147541_cov_696_15	986397905824886	6.9	296576583192245	477642114260835	196510123302562	21841516140186
EdGrieg1_2_length_147541_cov_696_150	658760230159578	680.4	15561682492597	453095365039741	555737144483688	682014914121179
EdGrieg1_2_length_147541_cov_696_151	659232756102488	682.2	137581762434549	43917164680327	503507211937484	629895961648996
EdGrieg1_2_length_147541_cov_696_152	679256042933305	12.7	444292333121974	689426825301016	288619615913107	417619811475831
EdGrieg1_2_length_147541_cov_696_153	552028432804754	620.3	121069660775738	359222918385601	455497730419254	533864286000128
EdGrieg1_2_length_147541_cov_696_154	651081683587289	646.8	140662036599751	427929032887413	547947820832057	667105886851492
EdGrieg1_2_length_147541_cov_696_155	677602202133119	725.4	148299742429451	466433295777591	539536535976303	646851325994915
EdGrieg1_2_length_147541_cov_696_156	637437496985759	606.9	117748919110651	333955199935435	4342177720782	554849681526789
EdGrieg1_2_length_147541_cov_696_157	530705699630934	548.8	946067849549935	259402475591609	349438536516244	438229349172163
EdGrieg1_2_length_147541_cov_696_158	650609157644379	641.1	91446354956497	27379932988466	367268091034426	45462092677259
EdGrieg1_2_length_147541_cov_696_159	562246806320185	555.8	809917441281371	269980445999414	325078389354773	343617580882314
EdGrieg1_2_length_147541_cov_696_16	653030853101793	632.7	102049826618119	309982973068759	387852045170866	484522505274259
EdGrieg1_2_length_147541_cov_696_160	623734244641365	52.4	892019916242313	198379189437106	437001788896654	769464502644219
EdGrieg1_2_length_147541_cov_696_161	696089779649478	727.6	122936146608183	363582529192652	543968 days, 20:07:01	597196330410438
EdGrieg1_2_length_147541_cov_696_162	70270514285022	720.2	143673605764985	416247078347591	569834931777135	671616180815431
EdGrieg1_2_length_147541_cov_696_163	668033551789189	675.2	128501251605536	340173559536189	484048711408503	584187473282966
EdGrieg1_2_length_147541_cov_696_164	643344071272135	654.3	132073911603836	3333356170042	516227799421802	652134216610084
EdGrieg1_2_length_147541_cov_696_165	572701442807072	560.3	1176458616107	407403940147243	418283718372582	442990215022988
EdGrieg1_2_length_147541_cov_696_17	639622929471718	668.1	124344599107513	351945635229646	480642733385927	581827921348128
EdGrieg1_2_length_147541_cov_696_18	681559606904992	701.1	138887157433928	451146495092403	550480091448842	670968870107644
EdGrieg1_2_length_147541_cov_696_19	718416630451981	723	138097049934304	437448079740017	533716756137727	648730615146556
EdGrieg1_2_length_147541_cov_696_2	733419329139378	774.9	127104249939534	357093806130995	48278998040016	607302729848153
EdGrieg1_2_length_147541_cov_696_20	724382270481222	709.9	82010868294319	209261318738426	342996795473545	426389827516823
EdGrieg1_2_length_147541_cov_696_21	693313689734881	696.1	119718462443047	328086059805013	471239272323596	594648849560436
EdGrieg1_2_length_147541_cov_696_22	338052 days, 9:18:00	584.7	145437034097479	501783318290575	461687725260284	57980246526247
EdGrieg1_2_length_147541_cov_696_23	573705560435756	596	115069424111926	396048674789344	429804809248949	550381149543998
EdGrieg1_2_length_147541_cov_696_24	533658986774123	512.6	10621792994947	423400444917299	372732464470647	43595332119962
EdGrieg1_2_length_147541_cov_696_25	627632583670374	619.2	969313041205543	348509766247345	376745595097248	524614007175939
EdGrieg1_2_length_147541_cov_696_26	574945941035895	565.9	83911706626748	29463984666255	371799522664463	508723573349284
EdGrieg1_2_length_147541_cov_696_27	634129815385388	663.9	858010941258492	241862646065569	383705637143382	468130927673833
EdGrieg1_2_length_147541_cov_696_28	43088459419117	410.2	434902649793107	107615922583343	16902536152038	176841109169441
EdGrieg1_2_length_147541_cov_696_29	60436068098205	633.5	128340939938945	372943864026396	433299638872115	531442091093569
EdGrieg1_2_length_147541_cov_696_3	676184624304389	693.6	117851976610602	335036653779044	479739408779939	616720056596933
EdGrieg1_2_length_147541_cov_696_30	582151961665274	557.7	101030702451938	272301065705493	407577100501614	47698446767712
EdGrieg1_2_length_147541_cov_696_31	632830369042385	670.6	123050654941462	377596368582758	443591615940335	505090280989444
EdGrieg1_2_length_147541_cov_696_32	640804244328993	611.5	136138957435236	38262062289786	5194560742432	649440568826065
EdGrieg1_2_length_147541_cov_696_33	617414210154942	609.6	126714921606386	387599816636145	517427296029752	630021247592438
EdGrieg1_2_length_147541_cov_696_34	620013102840948	612	114084652445727	36706345875177	430989497256802	545307068834566
EdGrieg1_2_length_147541_cov_696_35	665907185046094	680.4	128398194105585	383454243568975	48656617342519	59577642305142
EdGrieg1_2_length_147541_cov_696_36	546299055746968	617.5	100481062452199	273562761856371	376094016692929	502584562120589
EdGrieg1_2_length_147541_cov_696_37	632712237556658	633.2	138188656600927	424605815347155	532798622931641	683497464451919
EdGrieg1_2_length_147541_cov_696_38	61298427944016	669.9	141074266599555	409116242066291	498161307302048	631942298725227
EdGrieg1_2_length_147541_cov_696_39	523854073458738	536.6	765717224635732	234438916034958	266495567366458	283814423878975
EdGrieg1_2_length_147541_cov_696_4	557226218176765	579.6	104305640783713	316877241321769	392116921999136	49168468504107
EdGrieg1_2_length_147541_cov_696_40	563782515634643	561.5	780030766295589	280074015206436	292662363739904	272726617884291
EdGrieg1_2_length_147541_cov_696_41	458054835908503	465.6	98167994119966	318409300933549	347409758302796	469655239985719
EdGrieg1_2_length_147541_cov_696_42	586109366437146	611.2	108920326614851	378824269301022	43212975946436	516157205993553
EdGrieg1_2_length_147541_cov_696_43	668210749017781	665.6	117016065777666	403923010588125	468884704907989	585022712905918
EdGrieg1_2_length_147541_cov_696_44	769744761000594	691.4	13449003743602	458863118872325	509193714375176	63630642575515
EdGrieg1_2_length_147541_cov_696_45	640567981357538	633.1	156269522425659	486124767846646	57140464338754	718702814559331
EdGrieg1_2_length_147541_cov_696_46	679374174419032	655.7	151906754927735	462332783287239	546466960822241	669235747890019
EdGrieg1_2_length_147541_cov_696_47	628932030013377	643.6	133425109936527	39479824378267	504647474145042	597279854372733
EdGrieg1_2_length_147541_cov_696_48	665670922074639	654.4	134238119102807	376954255363114	469565900512505	579844227243618
EdGrieg1_2_length_147541_cov_696_49	661122859874129	623	139894830766782	386833786830255	489439041844233	579927751205913
EdGrieg1_2_length_147541_cov_696_5	582329158893865	635.3	108141669948555	31257395623574	40856927670819	525637175714055
EdGrieg1_2_length_147541_cov_696_50	463429818509105	472.2	876217766249831	270926718112573	323612337945055	410353226756152
EdGrieg1_2_length_147541_cov_696_51	619599642640902	604.8	129348613271799	367176110193812	484552203811841	570155447617378
EdGrieg1_2_length_147541_cov_696_52	649309711301376	607.5	117142024944273	38407382650021	467374227697977	552657177516541
EdGrieg1_2_length_147541_cov_696_53	424151099504701	400.3	668728666348538	197523038477582	280889526661868	32856238667861
EdGrieg1_2_length_147541_cov_696_54	724618533452677	744.3	143009457431967	342527974674881	533716756137727	666813552983459
EdGrieg1_2_length_147541_cov_696_55	678370056790348	701.9	122271998275166	317643271127659	459570095446248	556603684734987
EdGrieg1_2_length_147541_cov_696_56	238448403941022	221.7	533150799746369	153205961178004	22233632187375	245497806176067
EdGrieg1_2_length_147541_cov_696_57	688056838620006	673.6	146776781596842	432604067732183	548436504635296	650254927458443
EdGrieg1_2_length_147541_cov_696_58	675593966875751	689.3	162613284089308	50216633319352	595439001346851	714108996633097
EdGrieg1_2_length_147541_cov_696_59	67636182153298	668.6	145333976597528	462163806124175	553649131869848	665602455530179
EdGrieg1_2_length_147541_cov_696_6	634956735785481	640.9	129978409104833	384884916882917	519811480645556	650568142317049
EdGrieg1_2_length_147541_cov_696_60	611330438639974	579.2	116489327444583	367897079422885	396515076228289	455685857291853
EdGrieg1_2_length_147541_cov_696_61	630763068042153	609.5	132909822436772	398076400746111	510482062583716	60623779932889
EdGrieg1_2_length_147541_cov_696_62	597095594609807	614.5	105645388283076	311920577871893	413589392141466	503378039762393
EdGrieg1_2_length_147541_cov_696_63	581679435722364	582.9	109435614114606	332242898016387	425258569018815	508222429575512
EdGrieg1_2_length_147541_cov_696_64	648955316844193	671	14472708243115	4717391786978	53778912116472	642215746087533
EdGrieg1_2_length_147541_cov_696_65	633952618156797	627.7	160059748257189	601986775987511	546230023220671	660215159962141
EdGrieg1_2_length_147541_cov_696_66	661240991359856	662.5	158456631591285	556509388834894	565022136745234	68339305949905
EdGrieg1_2_length_147541_cov_696_67	586995352580103	592.7	143845368264903	472888223406635	522240091061654	649189996939179
EdGrieg1_2_length_147541_cov_696_68	545708398318331	522.7	979618791200641	334203033107929	356798410765028	428561450536498
EdGrieg1_2_length_147541_cov_696_69	635074867271208	616.1	108885974114867	298177101942689	4358319094889	561677765444419
EdGrieg1_2_length_147541_cov_696_7	687229918219913	689.8	138829903267289	397389226949651	528281999901703	64754039868385
EdGrieg1_2_length_147541_cov_696_70	580734383836544	567.1	120749037442557	334586048010874	402764305469712	535054502462835
EdGrieg1_2_length_147541_cov_696_71	512690648057486	475.9	800642266285784	248148596531549	287597822506334	359528895699543
EdGrieg1_2_length_147541_cov_696_72	724027876024039	694.5	131810542437295	378835534445227	512022156993925	615738650039965
EdGrieg1_2_length_147541_cov_696_73	679551371647624	677.9	130344835771325	342775807847374	510985554987054	641986055191221
EdGrieg1_2_length_147541_cov_696_74	712923516365651	714.8	14397132743151	3977835069968	57646918462111	681096150535933
EdGrieg1_2_length_147541_cov_696_75	677897530847438	643.7	124378951607497	362692582800515	504736325745631	609202899990368
EdGrieg1_2_length_147541_cov_696_76	690124139620238	672.7	144452262431281	390314716389373	556092550886044	715737713897853
EdGrieg1_2_length_147541_cov_696_77	668092617532053	663.4	108393588281768	32913371821601	461139807056652	614527552586685
EdGrieg1_2_length_147541_cov_696_78	635370195985527	615.1	650292824690642	202333255052803	304509243818431	367192219240124
EdGrieg1_2_length_147541_cov_696_79	687407115448504	693.9	138097049934304	409645703843891	566103164552399	672096443598629
EdGrieg1_2_length_147541_cov_696_8	550197394775977	572.4	110935673280559	380333798624394	430397153252876	531295924159552
EdGrieg1_2_length_147541_cov_696_80	17703 days, 13:07:00	671.1	907135016235123	25610178833976	400454163854399	508326834528381
EdGrieg1_2_length_147541_cov_696_81	713514173794289	710.9	327186 days, 16:48:00	396983681758298	528030253700034	649169115948605
EdGrieg1_2_length_147541_cov_696_82	7187119591663	736.9	13432972576943	407550387021898	573418613000889	712877018189243
EdGrieg1_2_length_147541_cov_696_83	616291961040531	639.4	133791536603019	439678578292462	514450767410023	609286423952664
EdGrieg1_2_length_147541_cov_696_84	733891855082288	713	135944293268662	376053043826773	54864382503667	673432826995351
EdGrieg1_2_length_147541_cov_696_85	63619711638562	660.4	107111094949045	318837376413311	444702260947697	583707210499769
EdGrieg1_2_length_147541_cov_696_86	563014660977414	535.4	82514704960746	432987082635128	309514550651609	296781519025299
EdGrieg1_2_length_147541_cov_696_87	333839578666003	354.7	456430216449533	16598063470564	186869724638661	225097078385473
EdGrieg1_2_length_147541_cov_696_88	628577635556194	597.5	110809714113952	352542687872472	46984726391437	580261847055093
EdGrieg1_2_length_147541_cov_696_89	643225939786408	608.7	133928946602954	390517488985049	524653892877654	64908559198631
EdGrieg1_2_length_147541_cov_696_9	564432238806144	543.7	117989386610537	412157831001442	441977478529635	544931211004238
EdGrieg1_2_length_147541_cov_696_90	615110646183255	639.6	108565350781686	346087760243428	407340162900043	449880941912339
EdGrieg1_2_length_147541_cov_696_91	413873660246406	498.3	792054141289869	2659813198069	293787817347364	331214272481482
EdGrieg1_2_length_147541_cov_696_92	694613136077884	686.9	14716610992999	45871667199767	574677344009233	69314448209701
EdGrieg1_2_length_147541_cov_696_93	650668223387242	656.6	105164453283304	330834754990854	477088669362369	554494704687035
EdGrieg1_2_length_147541_cov_696_94	719302616594938	696.4	119729913276375	353387573687792	508053452167618	637183427359249
EdGrieg1_2_length_147541_cov_696_95	604951338410688	624.7	114714448278761	339846870354266	448271133571353	56597924950262
EdGrieg1_2_length_147541_cov_696_96	606959573668056	617.1	139871929100127	45441338691164	491142030855521	609536995839549
EdGrieg1_2_length_147541_cov_696_97	692427703591925	664.6	132635002436903	373664833255469	510008187380575	621167707589151
EdGrieg1_2_length_147541_cov_696_98	726331439995726	719.5	14278044076541	385729802698237	542942513998879	640336456935892
EdGrieg1_2_length_147541_cov_696_99	68764337841996	676.4	140639134933095	39403221397678	538485125369334	669444557795757
EdGrieg1_20_length_53690_cov_268_1	209919650137823	234.6	952136791213715	627130577851431	257669641707956	418246241193045
EdGrieg1_20_length_53690_cov_268_10	235495116797834	214.3	755067949640798	673768274857088	240787837596055	380869268065958
EdGrieg1_20_length_53690_cov_268_11	19668892373634	198.8	384060949817294	556836078016817	112397274745022	150134322225561
EdGrieg1_20_length_53690_cov_268_12	257821967600337	256.2	152536550760768	908871834400098	401461148661074	520563095004623
EdGrieg1_20_length_53690_cov_268_13	253687365599873	249.1	117622959944044	744288077575787	333637760211509	466063709607027
EdGrieg1_20_length_53690_cov_268_14	233132487083283	246.8	118252755777078	722433697819512	349482962316538	480053973291468
EdGrieg1_20_length_53690_cov_268_15	26963511617309	251.7	142047587432425	768620789056999	38709680656586	552928630394
EdGrieg1_20_length_53690_cov_268_16	27684113680247	250.4	152914428260589	956974000152309	399980288651258	568589373324344
EdGrieg1_20_length_53690_cov_268_17	261247780686435	248.5	168979947419613	105272772588856	49179360925984	78637810500899
EdGrieg1_20_length_53690_cov_268_18	23543605105497	227.3	120199397442819	6904406882794	359552810383286	520980714816099
EdGrieg1_20_length_53690_cov_268_19	199583145136664	194.7	982023466199497	467616135919039	255300265692251	363746855795449
EdGrieg1_20_length_53690_cov_268_2	26272442425803	260	196530652406506	964972252537337	482316105197019	607845635603072
EdGrieg1_20_length_53690_cov_268_20	231478646283098	236.6	654415124688681	382564297176838	208208917380107	329293221348693
EdGrieg1_20_length_53690_cov_268_21	252210722028279	230.9	124172836607595	571931371250532	342967178273348	477757064328351
EdGrieg1_20_length_53690_cov_268_22	265323316944035	254.9	143364433265132	846237632624385	385764032557026	589887983709611
EdGrieg1_20_length_53690_cov_268_23	266859026258493	270.7	159773477423992	915518269480614	418342952772975	638958311558021
EdGrieg1_20_length_53690_cov_268_24	274596638573646	276.5	201202592404284	100102071399099	524964873479715	792851212086865
EdGrieg1_20_length_53690_cov_268_25	28138919900298	279.6	207844075734457	908759182958055	533553861536647	829392945591
EdGrieg1_20_length_53690_cov_268_26	250320618256639	254.6	138383320767501	656983209992733	329935610186969	417202191664355
EdGrieg1_20_length_53690_cov_268_27	218720445824524	202.9	58525209138825	296385944014211	169706557124895	267276679344532
EdGrieg1_20_length_53690_cov_268_28	389833902900853	0	0	0	140681700932505	0
EdGrieg1_20_length_53690_cov_268_29	163671173475495	179.1	642849783027516	331871148257646	187328791241704	271870497270766
EdGrieg1_20_length_53690_cov_268_3	238802798398204	215.4	112596044113102	616541342299422	277365079838507	431610075160271
EdGrieg1_20_length_53690_cov_268_30	271702417173322	267.8	173903805750604	847364147044811	508231155368796	825216747476242
EdGrieg1_20_length_53690_cov_268_31	264260133572487	269.4	153590027426934	890171695021018	502455801330514	966789863566549
EdGrieg1_20_length_53690_cov_268_32	227166847054043	245.2	108588252448342	712182416593631	358812380378378	520771904910361
EdGrieg1_20_length_53690_cov_268_33	243528057827306	225.3	981794449532939	697199774801959	301206925996542	446435578467663
EdGrieg1_20_length_53690_cov_268_34	271584285687594	259.5	192019024075319	919686372836192	468099849102787	79431288142703
EdGrieg1_20_length_53690_cov_268_35	26555957991549	264.5	197252054906163	960240891971546	509712015378612	990176573009195
EdGrieg1_20_length_53690_cov_268_36	23638110294079	237.1	150567007428372	955960137173925	406199900692485	636243782783428
EdGrieg1_20_length_53690_cov_268_37	247426396856314	240.4	117142024944273	704071512766561	309055484048566	432654124688961
EdGrieg1_20_length_53690_cov_268_38	603061234639047	74.8	213100008231957	954157714101243	799664405300553	132594290143576
EdGrieg1_20_length_53690_cov_268_39	218956708795979	205.8	52902849974833	400701179345705	133425486884407	234284714237941
EdGrieg1_20_length_53690_cov_268_4	203717747137128	205.9	670675308014279	439678578292462	195325435294709	311753189266708
EdGrieg1_20_length_53690_cov_268_40	219370168996026	221.9	461468583113803	349106818890171	140385528930542	207139426492012
EdGrieg1_20_length_53690_cov_268_41	224272625653718	230.4	784267574626907	419288667282742	228940957517529	319896775590486
EdGrieg1_20_length_53690_cov_268_42	197102383936386	188.6	616169341373542	428526085530239	168818041119006	255165704811733
EdGrieg1_20_length_53690_cov_268_43	245536293084674	240.9	104443050783648	624652246126493	26922034978452	349965402016746
EdGrieg1_20_length_53690_cov_268_44	246599476456222	242.5	133528167436478	8613329258581	357331520368562	447062008184877
EdGrieg1_20_length_53690_cov_268_45	22368196822508	215.5	128787522438733	881272231099648	370807346457886	466063709607027
EdGrieg1_20_length_53690_cov_268_46	228584424882773	233.4	600481699714338	359583403000138	17577808316514	275837885479786
EdGrieg1_20_length_53690_cov_268_47	241992348512848	248	130550950771227	795319180821107	321346622130037	467734188852931
EdGrieg1_20_length_53690_cov_268_48	24234674297003	243.8	149261612428993	702832346904091	38146953852856	577150579459598
EdGrieg1_20_length_53690_cov_268_49	238566535426749	279.8	171693794918322	899071158942387	406644158695429	618703750701444
EdGrieg1_20_length_53690_cov_268_5	241283559598483	242.1	893050491241823	622173914401554	298837549980836	456876073754559
EdGrieg1_20_length_53690_cov_268_50	258353559286111	269.6	151368565761324	952805896796731	413456114740582	539564796426774
EdGrieg1_20_length_53690_cov_268_51	234845393626332	237.9	120371159942737	839591197543868	310092086055437	50782569075461
EdGrieg1_20_length_53690_cov_268_52	242583005941485	228.1	158674197424515	919348418510064	453735507007573	857164663054143
EdGrieg1_20_length_53690_cov_268_53	254691483228557	253.3	162727792422587	895691615681108	457289571031131	862802530509067
EdGrieg1_20_length_53690_cov_268_54	265618645658354	272.2	183533956579356	860319062879716	463657269073339	702018903090872
EdGrieg1_20_length_53690_cov_268_6	26508705397258	246.7	171338819085157	105171386291018	501715371325606	721020604513022
EdGrieg1_20_length_53690_cov_268_7	234136604711967	232.3	927059466225644	705873935839243	270849295795317	372516871836441
EdGrieg1_20_length_53690_cov_268_8	152448682331379	167.5	877133832916062	106568264172347	29172942193372	931292179591103
EdGrieg1_20_length_53690_cov_268_9	237208023340883	252	170651769085484	864036560467123	397462826634571	580700347857143
EdGrieg1_2002_length_1193_cov_4_1	407553625759983	0	0	0	0	323655353893769
EdGrieg1_201_length_5077_cov_200_1	192554321735876	170.4	358983624829224	107807430034816	110175984730298	106701861832075
EdGrieg1_201_length_5077_cov_200_2	160540689103715	163.4	161914783256307	119748482891337	559765083710387	572139141721888
EdGrieg1_201_length_5077_cov_200_3	151562696188423	173.2	281117958199599	206490093264177	693042484593813	7913895427467
EdGrieg1_201_length_5077_cov_200_4	195743871850519	184.5	325089158178681	165259665476567	100846566668459	11818640664766
EdGrieg1_201_length_5077_cov_200_5	201886709108351	157.4	389557349814679	144869754466847	122911380814715	171015312799353
EdGrieg1_2017_length_1188_cov_86_1	390424560329491	27.9	21985599989541	106005006962133	802626125320185	603460627582576
EdGrieg1_202_length_5056_cov_4_1	407553625759983	0	0	0	0	217162301967432
EdGrieg1_202_length_5056_cov_4_2	460712794337372	0	0	0	844090205595028	0
EdGrieg1_2021_length_1186_cov_3_1	342581308609841	0	0	0	0	263100481229773
EdGrieg1_203_length_5048_cov_269_1	267863143887177	257.1	151700639927833	10789755118845	1426038 days, 5:45:01	580909157762881
EdGrieg1_203_length_5048_cov_269_2	247072002399132	275.1	175621430749786	100676593753516	446479292959476	65608072382853
EdGrieg1_203_length_5048_cov_269_3	162726121589674	145.4	425283949797683	309566162733201	272478241806114	218206351496122
EdGrieg1_2031_length_1183_cov_271_1	251088472913868	245.4	745907282978489	243270789091102	204284638354095	97869202819361
EdGrieg1_2038_length_1181_cov_3_2	425273348619113	0	0	0	139200840922689	267276679344532
EdGrieg1_204_length_5001_cov_4_2	301235288605205	0	0	0	0	177488419877228
EdGrieg1_204_length_5001_cov_4_3	39574047718723	0	0	0	0	380034028443006
EdGrieg1_205_length_4952_cov_4_1	637910022928669	6	0	0	109583640726372	254748085000257
EdGrieg1_205_length_4952_cov_4_2	372114180041724	0	0	0	119949660795083	332007750123286
EdGrieg1_205_length_4952_cov_4_3	437086497191866	0	0	0	0	238043292541224
EdGrieg1_2051_length_1176_cov_4_2	0	5	0	563257210213248	0	0
EdGrieg1_206_length_4907_cov_116_2	858815901239152	83.9	641933716361285	455449780178433	170446987129803	357273748717573
EdGrieg1_206_length_4907_cov_116_3	95509306210709	93.1	615367783040589	391463761098208	180516835196551	386715945426619
EdGrieg1_206_length_4907_cov_116_4	900161921243788	89.8	849995357928972	637945116287525	233087365545013	377945929385627
EdGrieg1_207_length_4906_cov_48_1	450671618050532	49.8	368716833157927	304496847841282	980329326498086	1822910477092
EdGrieg1_207_length_4906_cov_48_2	487292378626067	54.5	111931895780085	723109606471768	244638073621577	427016257234037
EdGrieg1_207_length_4906_cov_48_3	108090309440691	8.6	139585658266929	758144204947032	414640802748435	751715660656496
EdGrieg1_207_length_4906_cov_48_4	333721447180276	24.9	396885883144526	250198852776725	107066178709685	174773891102635
EdGrieg1_208_length_4867_cov_268_1	186647747449499	179.4	811749574613833	409600643267074	227608183508694	358108988340525
EdGrieg1_208_length_4867_cov_268_2	264732659515398	259	169850210752532	113034456945595	44499843294966	702854142713824
EdGrieg1_208_length_4867_cov_268_3	20956525568064	208.5	110958574947215	715674611296953	333045416207582	451447016205373
EdGrieg1_208_length_4867_cov_268_4	225926466453904	241.6	754380899641125	560891529930353	209245519386978	286278380766682
EdGrieg1_208_length_4867_cov_268_5	254337088771375	245.1	984886174531468	506706186307838	285213637890531	415531712418452
EdGrieg1_208_length_4867_cov_268_6	251206604399595	253.6	146089731597169	98806579815608	382802312537395	550631721430883
EdGrieg1_2080_length_1165_cov_4_2	602470577210409	0	0	0	0	250571886885499
EdGrieg1_2081_length_1164_cov_52_2	0	0	361846333161195	0	0	248483787828119
EdGrieg1_209_length_4860_cov_21_2	243350860598714	22.8	285469274864196	165259665476567	183626641217164	161827676946884
EdGrieg1_209_length_4860_cov_21_3	176606571162659	18	21481763323114	179341095731898	109583640726372	983494656025582
EdGrieg1_209_length_4860_cov_21_4	194326294021789	23.9	442460199789512	286247314230373	207320401374218	201501559037088
EdGrieg1_209_length_4860_cov_21_5	220315220881846	18.6	280545416533205	262027254191203	182145781207348	164124585910002
EdGrieg1_2091_length_1162_cov_3_2	425273348619113	0	0	0	0	327831552008527
EdGrieg1_21_length_53065_cov_741_1	632003448642292	0	150005916595306	288387691629183	148826430986492	278134794442903
EdGrieg1_21_length_53065_cov_741_10	702173551164446	682.9	117657312444028	323906691305231	486551364825092	603084769752247
EdGrieg1_21_length_53065_cov_741_11	752143169627192	758.7	156773359092086	444725362895972	611698844254629	72728490168516
EdGrieg1_21_length_53065_cov_741_12	742220124826079	744.8	14034141326657	380288738047577	571152897185871	705547790497843
EdGrieg1_21_length_53065_cov_741_13	616528224011986	627.9	910263 days, 9:29:01	362241977032344	508719839172035	612105357680125
EdGrieg1_21_length_53065_cov_741_14	700992236307171	709.5	129096694938586	359617198432751	514909834013066	638561572737119
EdGrieg1_21_length_53065_cov_741_15	744700886026357	705.9	158113106591449	462006094105315	601007034983758	254902 days, 5:48:00
EdGrieg1_21_length_53065_cov_741_16	667797288817734	679.4	153578576593606	466591007796451	590167139711907	713273757010145
EdGrieg1_21_length_53065_cov_741_17	787464483859723	769.9	165888222421083	487972251496146	614112646070629	756079787686418
EdGrieg1_21_length_53065_cov_741_18	554922654205078	561.8	6364373163639	189153036333813	272137644003857	356605557019212
EdGrieg1_21_length_53065_cov_741_19	62662846604169	667.1	116535130777895	407933401924843	457289571031131	557418043367365
EdGrieg1_21_length_53065_cov_741_2	659173690359625	674.8	141921628265818	446798149429557	548984422838928	656226890762547
EdGrieg1_21_length_53065_cov_741_20	608790611696832	599.3	120039085776228	392162200038872	444050682543378	540462679021447
EdGrieg1_21_length_53065_cov_741_21	545354003861148	582.5	988435932863113	352384975853613	384757047750351	475188702487774
EdGrieg1_21_length_53065_cov_741_22	536021616488673	557.5	85320159126078	289412819751771	379470377515309	528017608639467
EdGrieg1_21_length_53065_cov_741_23	674235454789885	649.6	114359472445597	332490731188881	480998139788283	60078786078913
EdGrieg1_21_length_53065_cov_741_24	729107529910323	735.9	140261257433275	434361430228049	554063772672596	665205716709277
EdGrieg1_21_length_53065_cov_741_25	659646216302535	656.8	147750102429712	480199301995203	587412740093649	7084502481876
EdGrieg1_21_length_53065_cov_741_26	668565143474963	680.9	152376239094178	51571830167125	58225934725949	702916785685545
EdGrieg1_21_length_53065_cov_741_27	66082753115981	699.6	150704417428307	380604162085296	559676232109798	65910846746173
EdGrieg1_21_length_53065_cov_741_28	699988118678487	709.6	129211203271865	361442151793842	529318601908574	653595885950249
EdGrieg1_21_length_53065_cov_741_29	690891994277467	715.3	133448011603183	34767614557623	531865681125457	681973152140032
EdGrieg1_21_length_53065_cov_741_3	727749017824456	736.6	131776189937311	355437829932968	53047367271623	672534944400678
EdGrieg1_21_length_53065_cov_741_30	650668223387242	639.3	115332793278467	303697022602779	455586582019843	540128583172266
EdGrieg1_21_length_53065_cov_741_31	672581613989699	665	128421095772241	385864984428688	517960405633286	614109932775209
EdGrieg1_21_length_53065_cov_741_32	619599642640902	581.7	11326019244612	310377253115908	457422848432015	544242138315303
EdGrieg1_21_length_53065_cov_741_33	599162895610039	637.1	802932432951361	263480457793553	318207198909228	400205065337289
EdGrieg1_21_length_53065_cov_741_34	704772443850452	710.8	142310956598966	461195003722608	542661150597014	652593598402707
EdGrieg1_21_length_53065_cov_741_35	637083102528576	641.6	978931741200968	315333916565785	422978044603698	50429680334764
EdGrieg1_21_length_53065_cov_741_36	697979883421119	694.5	149101300762403	442979265544311	578172173632398	705986291299892
EdGrieg1_21_length_53065_cov_741_37	666556908217595	671.7	893508524574939	234698014351656	381128940726303	480722164989829
EdGrieg1_21_length_53065_cov_741_38	687170852477049	689.4	823543932941556	192104504115331	326189034362135	418392408127061
EdGrieg1_21_length_53065_cov_741_39	678606319761804	715	132451789103656	383780932750899	529422262109261	650881357175656
EdGrieg1_21_length_53065_cov_741_4	75149344645569	741.6	158891763257745	483973125303632	630476149179094	742256571926568
EdGrieg1_21_length_53065_cov_741_40	667856354560598	696.1	145814911597299	467458423900179	53328730673488	650171403496147
EdGrieg1_21_length_53065_cov_741_41	634661407071162	671.9	129852449938226	370375411147824	5106153399846	649273520901474
EdGrieg1_21_length_53065_cov_741_42	536257879460128	578.5	949274082881743	279679735159286	413663435141957	480241902206632
EdGrieg1_21_length_53065_cov_741_43	621017220469632	670.8	136608441601679	413881398064695	542379787195149	649315282882622
EdGrieg1_21_length_53065_cov_741_44	658996493131033	718.7	1288562274387	382665683474677	50489922034671	606091632394873
EdGrieg1_21_length_53065_cov_741_45	646297358415324	681.2	983397566198843	293704839693596	384801473550646	449525965072584
EdGrieg1_21_length_53065_cov_741_46	726626768710045	708.5	132554846603607	363334696020158	505358286949753	632359918536703
EdGrieg1_21_length_53065_cov_741_47	684335696819589	667.7	127253110772796	358254115984035	518034448633777	634280969669492
EdGrieg1_21_length_53065_cov_741_48	660709399674082	613.3	123428532441282	394020948832576	479073021775522	587883408614527
EdGrieg1_21_length_53065_cov_741_49	616232895297667	584.1	114977817445303	347180479231242	463153776670002	559380856481302
EdGrieg1_21_length_53065_cov_741_5	770926075857869	759.7	161365143256568	420572893722028	614971544876322	749836371504854
EdGrieg1_21_length_53065_cov_741_50	687111786734186	685.3	127436324106042	387926505818068	526223604488059	626053859383418
EdGrieg1_21_length_53065_cov_741_51	540569678689183	529.9	806482191283006	230484850419261	318073921508344	396864106845482
EdGrieg1_21_length_53065_cov_741_52	628636701299058	629.3	937250707887463	261272489529517	405711216889245	483290526830405
EdGrieg1_21_length_53065_cov_741_53	560238571062817	614.3	974923949536207	298008124779626	382328437334253	449212750213978
EdGrieg1_21_length_53065_cov_741_54	614519988754618	598.7	913547482898739	264054980147971	345899281092784	39492217472212
EdGrieg1_21_length_53065_cov_741_55	559884176605634	523.9	115458752445074	355404034500356	41339688034019	485065411029178
EdGrieg1_21_length_53065_cov_741_56	717589710051889	731.7	142448366598901	413306875710277	559231974106854	670613893267889
EdGrieg1_21_length_53065_cov_741_6	727926215053048	705.1	147234814929957	39426878200507	573744402203049	754075212591334
EdGrieg1_21_length_53065_cov_741_7	673290402904065	680.6	131489919104114	413081572826192	516701674624943	611103070132583
EdGrieg1_21_length_53065_cov_741_8	714518291422973	784	14397132743151	41909715983127	568739095369871	688341854265038
EdGrieg1_21_length_53065_cov_741_9	73046604199619	725.7	11861918244357	300294949053091	492223058662687	596402852768634
EdGrieg1_210_length_4858_cov_3_3	407553625759983	0	0	0	0	185840816106745
EdGrieg1_210_length_4858_cov_3_4	389833902900853	0	0	0	0	294421967090461
EdGrieg1_210_length_4858_cov_3_5	301235288605205	0	0	0	0	338272047295423
EdGrieg1_211_length_4850_cov_3_5	413460200046359	0	0	0	0	263100481229773
EdGrieg1_211_length_4850_cov_3_6	437086497191866	0	0	0	121430520804899	252659985942878
EdGrieg1_2116_length_1152_cov_5_1	667442894360552	0	0	0	0	32156725483639
EdGrieg1_212_length_4848_cov_4_2	466619368623749	0	0	0	0	367505434098731
EdGrieg1_2122_length_1151_cov_3_2	330768160037088	0	0	0	13179654087361	256836184057636
EdGrieg1_2123_length_1150_cov_154_2	818060538663154	79.7	471430808109063	267096569083122	605671744014678	120483315610777
EdGrieg1_213_length_4847_cov_27_2	26461452802967	25.5	724608732988621	164244675983763	457289571031131	15905050520057
EdGrieg1_213_length_4847_cov_27_3	240988230884164	31	671591374680509	130397423707628	377175044500094	122529652687009
EdGrieg1_214_length_4847_cov_3_5	389833902900853	0	0	0	0	315302957664252
EdGrieg1_214_length_4847_cov_3_6	318955011464334	0	0	0	0	273540976516669
EdGrieg1_215_length_4827_cov_4_2	348487882896217	0	0	0	977367606478454	187928915164124
EdGrieg1_215_length_4827_cov_4_3	466619368623749	0	0	0	0	311126759549494
EdGrieg1_2153_length_1140_cov_3_2	372114180041724	5.8	0	0	0	235955193483845
EdGrieg1_216_length_4799_cov_219_1	198401830279389	194.6	428032149796376	224626975433043	140681700932505	15431052034032
EdGrieg1_216_length_4799_cov_219_2	178673872162891	177.3	445551924788041	182607987551135	172816363145508	159530767983767
EdGrieg1_216_length_4799_cov_219_3	212341345595237	213.5	774190841298367	542529344877401	212651497409555	33054608078312
EdGrieg1_216_length_4799_cov_219_5	201591380394032	185.4	488378041434335	192070708682718	160377139063055	160366007606719
EdGrieg1_2166_length_1135_cov_4_2	413460200046359	0	0	0	0	286069570860944
EdGrieg1_217_length_4769_cov_220_1	199583145136664	194.5	574831833059873	318916232422741	16170991307189	149925512319823
EdGrieg1_217_length_4769_cov_220_2	17347608679088	174.9	579641183057585	329392816532708	15149197900416	113592588721426
EdGrieg1_217_length_4769_cov_220_3	150912973016921	129.9	242986683217739	157937321743795	629365504171732	996023250369857
EdGrieg1_217_length_4769_cov_220_4	196925186707795	202.2	660140541352624	596983 days, 21:19:00	180220663194588	191687493467406
EdGrieg1_218_length_4723_cov_3_3	348487882896217	0	0	0	0	202545608565778
EdGrieg1_219_length_4707_cov_4_2	525685111487514	0	0	0	0	252659985942878
EdGrieg1_2198_length_1125_cov_3_1	336674734323464	0	0	0	0	302774363319977
EdGrieg1_22_length_51750_cov_241_1	160009097417941	161.1	29508797485962	149150509264468	499049823307938	108581150983716
EdGrieg1_22_length_51750_cov_241_10	241460756827074	242.4	368716833157927	419401318724785	143347248950173	250780696791236
EdGrieg1_22_length_51750_cov_241_11	212400411338101	218.2	873927599584254	581281440940072	217982593444892	294630776996199
EdGrieg1_22_length_51750_cov_241_12	282924908317437	293.1	215882560730633	136128002564338	547918203631861	871363736644321
EdGrieg1_22_length_51750_cov_241_14	272411206087687	285.3	176720710749263	132309118679092	503344317336404	742319214898289
EdGrieg1_22_length_51750_cov_241_15	315233869663917	313	202782807403532	122170488895254	553249299667198	816029111623774
EdGrieg1_22_length_51750_cov_241_16	196157332050566	202.3	771671657966232	380649222662113	144680022959008	316347007192942
EdGrieg1_22_length_51750_cov_241_17	18853785122114	175	510249133090597	378621496705346	106918092708704	256000944434684
EdGrieg1_22_length_51750_cov_241_18	190487020735644	227.2	777626091296733	470770376296233	150455376997289	325325833139672
EdGrieg1_22_length_51750_cov_241_19	184521380706404	182.5	450132258119196	192971920219059	604190884004862	190643443938717
EdGrieg1_22_length_51750_cov_241_2	185761761306543	187.4	657163324687373	286697919998543	851494505644108	184796766578055
EdGrieg1_22_length_51750_cov_241_20	267390617944267	258.4	345586149835597	199167749531405	730063984839209	11923045617635
EdGrieg1_22_length_51750_cov_241_21	242760203170077	237.3	139986437433405	806471673583329	260039017723661	590096793615349
EdGrieg1_22_length_51750_cov_241_22	196925186707795	199.1	767663866301472	283318376737264	79374096526129	238043292541224
EdGrieg1_22_length_51750_cov_241_23	255104943428604	241	166208845754264	113608979300012	383098484539358	521398334627575
EdGrieg1_22_length_51750_cov_241_24	222795982082124	238.8	107683636615439	772000332318278	281215315864028	382330937406123
EdGrieg1_22_length_51750_cov_241_25	267508749429995	244.2	100664275785445	850968993190176	290100475922923	403420737885653
EdGrieg1_22_length_51750_cov_241_26	256758784228789	256.8	148150881596188	10390969014014	389910440584511	573392001156316
EdGrieg1_22_length_51750_cov_241_27	246363213484767	239.6	809344899614977	620146188444787	269368435785501	374813780799558
EdGrieg1_22_length_51750_cov_241_28	197574909879296	194	406733599806508	225190232643257	126021186835328	117142357118971
EdGrieg1_22_length_51750_cov_241_29	189305705878369	181.3	625559024702408	311706540132012	174741481158269	159113148172292
EdGrieg1_22_length_51750_cov_241_3	201473248908305	195.9	89339401624166	346177881397062	104548716692998	29149862841013
EdGrieg1_22_length_51750_cov_241_30	33017750260845	40.6	141875824932507	369496729899891	355406402355801	442677000164381
EdGrieg1_22_length_51750_cov_241_31	192554321735876	201	78392404962707	526194885781217	219315367453726	254748085000257
EdGrieg1_22_length_51750_cov_241_32	215471829967017	218.4	594641774717116	414444655274908	172520191143545	27750836472569
EdGrieg1_22_length_51750_cov_241_33	241697019798529	230.2	120073438276212	856376262408223	325048772154577	461887511492269
EdGrieg1_22_length_51750_cov_241_35	24860771171359	229.2	725639307988131	539825710268377	258261985711882	332634179840499
EdGrieg1_22_length_51750_cov_241_36	239275324341115	252.3	107466070782209	632875801395606	370363088454941	425345777988134
EdGrieg1_22_length_51750_cov_241_37	215885290167063	226	377992008153514	344713412650508	166152493101337	225097078385473
EdGrieg1_22_length_51750_cov_241_38	24234674297003	237.5	111599821613576	474825828209768	355702574357765	435995083180768
EdGrieg1_22_length_51750_cov_241_39	199642210879528	211.5	338715649838866	216966677374143	14305107694821	193984402430523
EdGrieg1_22_length_51750_cov_241_4	189423837364096	201.5	75987729963851	218656449004783	984771906527533	19231392318462
EdGrieg1_22_length_51750_cov_241_40	200114736822438	219.9	306996841520622	207616607684603	13090802486772	164751015627215
EdGrieg1_22_length_51750_cov_241_41	216357816109974	232.2	431009366461626	298413669970979	159636709058147	218623971307597
EdGrieg1_22_length_51750_cov_241_43	205962245365951	213	189625799909791	14115225687944	872226545781529	133638339672266
EdGrieg1_22_length_51750_cov_241_44	219311103253162	207.1	266689908206463	211334105272011	117728370780359	189808204315765
EdGrieg1_22_length_51750_cov_241_45	172944495105106	168.5	12950892493839	894452449818639	540513903582781	904146891845174
EdGrieg1_22_length_51750_cov_241_46	212577608566693	205.2	282606566532225	143855891488464	123207552816678	167465544401808
EdGrieg1_22_length_51750_cov_241_47	223563836739353	234.5	606894166377954	288838297397354	172224019141582	307368181246212
EdGrieg1_22_length_51750_cov_241_48	147369028445095	144.1	323142516512941	142391422741909	827800745487054	112130919381261
EdGrieg1_22_length_51750_cov_241_5	201414183165441	193	742586541313402	250198852776725	901843745977846	161410057135409
EdGrieg1_22_length_51750_cov_241_6	182808474163355	182.1	747968432977509	262477859959374	111804930741096	22843803687728
EdGrieg1_22_length_51750_cov_241_7	17583871650543	190.2	826864674606643	307538436776434	119209230790175	260177142549443
EdGrieg1_22_length_51750_cov_241_8	204367470308629	203.3	830528941271566	25211392729145	120097746796065	316347007192942
EdGrieg1_22_length_51750_cov_241_9	18806532527823	191.9	617543441372888	209869636525456	934422666193795	196907741110854
EdGrieg1_220_length_4685_cov_3_2	307141862891581	0	0	0	0	200457509508399
EdGrieg1_220_length_4685_cov_3_4	330768160037088	5.3	0	0	0	227602797254328
EdGrieg1_2205_length_1122_cov_4_2	389833902900853	0	0	0	142162560942321	14825503307392
EdGrieg1_2207_length_1121_cov_205_2	53283206637403	530.5	227963189891553	102467751681994	100935418269048	229231514519084
EdGrieg1_221_length_4658_cov_3_3	572937705778527	0	0	0	0	152431231188678
EdGrieg1_222_length_4635_cov_4_1	437086497191866	0	0	0	118468800785267	212986103852674
EdGrieg1_223_length_4630_cov_234_1	326633558036624	23.2	131799091603967	459617883534011	0	0
EdGrieg1_223_length_4630_cov_234_2	208029546366183	210.1	46375874977938	441255698481059	158303935049313	212986103852674
EdGrieg1_223_length_4630_cov_234_3	217893525424431	210.5	564411574731497	441818955691272	183330469215201	248066168016644
EdGrieg1_223_length_4630_cov_234_5	22994293696864	223.1	107340111615603	681428572915988	297504775972002	406970506283197
EdGrieg1_2235_length_1115_cov_2_2	324861585750711	7.8	721402499656813	0	0	0
EdGrieg1_224_length_4617_cov_64_2	373295494898999	49.1	733998416317488	163795196730013	216205561433113	321776064742128
EdGrieg1_224_length_4617_cov_64_3	476660544910589	35.8	628650749700937	162556030867544	0	0
EdGrieg1_224_length_4617_cov_64_4	615465040640438	67.2	106492749949339	328829559322494	0	0
EdGrieg1_225_length_4606_cov_4_5	0	0	0	0	903324605987662	288157669918323
EdGrieg1_226_length_4605_cov_3_2	389833902900853	0	0	0	0	277717174631428
EdGrieg1_2265_length_1104_cov_3_1	324861585750711	0	0	0	119949660795083	0
EdGrieg1_228_length_4580_cov_4_3	431179922905489	0	0	0	873707405791345	0
EdGrieg1_229_length_4558_cov_4_2	478432517196502	0	0	0	0	261012382172394
EdGrieg1_229_length_4558_cov_4_3	389833902900853	5.6	0	0	112545360746004	315302957664252
EdGrieg1_229_length_4558_cov_4_5	543404834346644	0	0	0	0	27145287745929
EdGrieg1_23_length_51730_cov_262_10	251147538656731	256.6	142436915765573	824157949984025	357035348366599	572765571439102
EdGrieg1_23_length_51730_cov_262_11	117127368098847	106.5	24195610821823	227217958600024	858898805693187	169136023647712
EdGrieg1_23_length_51730_cov_262_12	174775533133883	181.9	221344608228035	189479725515737	678233884495654	264979770381415
EdGrieg1_23_length_51730_cov_262_13	231478646283098	238.8	926944957892366	672979714762789	279142111850286	452491065734063
EdGrieg1_23_length_51730_cov_262_14	220787746824756	200	835681816269115	568213873663125	251598115667711	389221664295474
EdGrieg1_23_length_51730_cov_262_15	223504770996489	208	640216091362102	504002551698815	190586683263299	29651006614784
EdGrieg1_23_length_51730_cov_262_16	258885150971885	245.3	14738367576322	918785161299851	346225070294943	490076848766888
EdGrieg1_23_length_51730_cov_262_17	242523940198622	245.5	107202701615668	751835724192644	296764345967094	443512239787332
EdGrieg1_23_length_51730_cov_262_18	27731366274538	297.1	197389464906098	97657535106773	47402328914205	718306075738429
EdGrieg1_23_length_51730_cov_262_19	238271206712431	252.3	1035613366174	760960490998099	323271740142798	45979941243489
EdGrieg1_23_length_51730_cov_262_2	236262971455063	224	99072609952869	687286447902206	28328851987777	422422439307803
EdGrieg1_23_length_51730_cov_262_20	261779372372209	249.2	153131994093818	926783413684879	396278138626719	584667736066163
EdGrieg1_23_length_51730_cov_262_21	227521241511225	204.5	103172008284252	652702455195112	292173679936665	426181017611085
EdGrieg1_23_length_51730_cov_262_22	238271206712431	246.9	152685411594031	75465201024371	364291562414696	438918421861098
EdGrieg1_23_length_51730_cov_262_23	242701137427213	251.3	170376949085615	905266988254733	401609234662056	512210698775107
EdGrieg1_23_length_51730_cov_262_24	244236846741671	244.8	103114754117613	868542618148829	296468173965131	451238206299635
EdGrieg1_23_length_51730_cov_262_25	2368536288837	256.6	133173191603313	864036560467123	369918830451997	657960012980172
EdGrieg1_23_length_51730_cov_262_26	22226439039635	231.6	892821474575265	608317787030308	285805981894457	440171281295526
EdGrieg1_23_length_51730_cov_262_27	245536293084674	239.2	101316973285135	732910281929479	297060517969057	391727383164329
EdGrieg1_23_length_51730_cov_262_28	241224493855619	238.5	143192670765213	925994853590581	31690404210059	486944700180819
EdGrieg1_23_length_51730_cov_262_29	230769857368732	201.3	12425299244089	868655269590872	338672684244882	414905282701238
EdGrieg1_23_length_51730_cov_262_3	224272625653718	239.5	151723541594488	833958625441736	348594446310649	489659228955412
EdGrieg1_23_length_51730_cov_262_30	235022590854923	223	900837057904786	573170537113002	251598115667711	356229699188884
EdGrieg1_23_length_51730_cov_262_31	12108477287072	138.2	48379770810318	20322320144494	123355638817659	175609130725587
EdGrieg1_23_length_51730_cov_262_32	232128369454599	238.3	601855799713684	426948965341642	180813007198514	254539275094519
EdGrieg1_23_length_51730_cov_262_33	262488161286574	235	142494169932212	903351913740008	365476250422549	45979941243489
EdGrieg1_23_length_51730_cov_262_34	243705255055897	228.4	11082116494728	863135348930782	318384902110405	404464787414342
EdGrieg1_23_length_51730_cov_262_35	259475808400522	254.5	143135416598574	935457574722163	413159942738619	659212872414599
EdGrieg1_23_length_51730_cov_262_36	25144286737105	249.6	992438 days, 10:55:00	919461069952107	371992034465739	544576234164484
EdGrieg1_23_length_51730_cov_262_37	22823003042559	227.6	946983916216166	596602037057873	302095442002431	575480100213695
EdGrieg1_23_length_51730_cov_262_38	231478646283098	217.8	119203174943292	918447206973723	349482962316538	544993853975959
EdGrieg1_23_length_51730_cov_262_39	259062348200476	244.1	140673487433079	110544860076452	406496072694448	704107002148251
EdGrieg1_23_length_51730_cov_262_4	248903040427908	250.3	181404101580369	131137543681848	466470903091989	694292936578569
EdGrieg1_23_length_51730_cov_262_40	261543109400754	247.7	191698400742138	109857686279992	500086425314809	842756779558227
EdGrieg1_23_length_51730_cov_262_41	201059788708258	195.2	789649466291013	389999292351653	229237129519492	360823517115118
EdGrieg1_23_length_51730_cov_262_42	257467573143154	245.5	191469384075581	95021491362975	51326607940217	818534830492629
EdGrieg1_23_length_51730_cov_262_43	126164426757003	109	388755791481727	214826299975333	113285790750912	96261366545179
EdGrieg1_23_length_51730_cov_262_44	173357955305152	159.2	592809641384654	286359965672415	153269011015939	139902636844403
EdGrieg1_23_length_51730_cov_262_5	257467573143154	244.2	15333810909372	964296343885081	413900372743527	57902986861124
EdGrieg1_23_length_51730_cov_262_6	272234008859096	272.5	217840653229702	120739815581312	496828533293214	741901595086814
EdGrieg1_23_length_51730_cov_262_7	250615946970958	243.2	175838996583016	878681247932668	449441012979107	74628660310731
EdGrieg1_23_length_51730_cov_262_8	236676431655109	222	139070370767175	645267460020297	362810702404881	65712477335722
EdGrieg1_23_length_51730_cov_262_9	142761900501722	147.1	143135416598574	18069291303641	664906144407312	116098307590281
EdGrieg1_230_length_4547_cov_283_1	301825946033842	33.7	196954333239638	101048343512257	633808084201179	124659513725536
EdGrieg1_230_length_4547_cov_283_3	268276604087224	257	153040387427195	121224216782095	289360045918015	703689382336775
EdGrieg1_230_length_4547_cov_283_4	215530895709881	227.9	113111331612857	868317315264744	226867753503787	415949332229928
EdGrieg1_230_length_4547_cov_283_5	269339787458771	269.1	18004145241435	114927001171911	39731474063359	605548726639955
EdGrieg1_2309_length_1090_cov_210_2	15481131204593	150.1	352113124832492	25211392729145	226571581501823	0
EdGrieg1_231_length_4516_cov_4_3	596564002924033	0	0	0	0	22133850008219
EdGrieg1_231_length_4516_cov_4_4	442993071478242	0	0	0	102179340677293	413443613361073
EdGrieg1_232_length_4495_cov_4_4	679256042933305	0	0	0	139200840922689	0
EdGrieg1_233_length_4445_cov_4_2	0	0	0	0	162894601079742	348712542582319
EdGrieg1_233_length_4445_cov_4_5	484339091482878	0	0	0	0	315302957664252
EdGrieg1_2336_length_1084_cov_4_1	413460200046359	0	0	0	0	219250401024811
EdGrieg1_235_length_4416_cov_246_1	230769857368732	231.4	948816049548628	728742178573901	246267019632374	373769731270869
EdGrieg1_235_length_4416_cov_246_2	235849511255016	233.1	114783153278728	980067545771052	30194735600145	399870969488108
EdGrieg1_235_length_4416_cov_246_5	216948473538611	215.8	419100499800625	405657842795582	164967805093485	183126287332152
EdGrieg1_235_length_4416_cov_246_6	139217955929896	113.1	327493833177537	245354840768891	97884846648827	105031382586171
EdGrieg1_2351_length_1080_cov_4_2	0	6.4	0	0	0	288157669918323
EdGrieg1_2352_length_1080_cov_4_1	431179922905489	0	0	0	82928160549687	0
EdGrieg1_236_length_4415_cov_3_3	407553625759983	0	0	0	873707405791345	300686264262598
EdGrieg1_236_length_4415_cov_3_5	437086497191866	0	0	0	112545360746004	12319784438537
EdGrieg1_237_length_4408_cov_528_2	472939403110171	457.7	346731233168386	295473467333666	126687573839745	108810841880028
EdGrieg1_237_length_4408_cov_528_3	475006704110403	508.5	660598574685739	342629360972719	214561806822217	194652594128885
EdGrieg1_238_length_4401_cov_3_3	307141862891581	0	0	0	0	359153037869215
EdGrieg1_238_length_4401_cov_3_4	419366774332736	0	0	0	0	250571886885499
EdGrieg1_2386_length_1067_cov_4_2	720602062937941	0	0	0	0	19836941045102
EdGrieg1_239_length_4389_cov_5_2	3780207543281	0	0	0	0	405091217131556
EdGrieg1_239_length_4389_cov_5_3	466619368623749	0	0	0	0	354976839754456
EdGrieg1_239_length_4389_cov_5_4	531591685773891	0	0	0	0	256836184057636
EdGrieg1_24_length_50913_cov_678_1	591366217552022	599.9	119203174943292	343789670825758	4784510605714	555142015394822
EdGrieg1_24_length_50913_cov_678_10	672227219532517	686.6	117600058277388	337627636946025	485825743420282	578779296724354
EdGrieg1_24_length_50913_cov_678_11	640390784128947	626.8	102668171617825	307775004804723	428235097638544	52814289458291
EdGrieg1_24_length_50913_cov_678_12	651849538244518	629.4	110844066613936	307380724757574	413500540540877	492478162682874
EdGrieg1_24_length_50913_cov_678_13	662304174731404	673.8	117279434944208	317846043723336	488313588236773	58861424328461
EdGrieg1_24_length_50913_cov_678_14	607313968125238	580.5	848048716263231	216178117279845	353881116545691	401061185950814
EdGrieg1_24_length_50913_cov_678_15	596504937181169	622.8	960381391209793	276367782763233	361137330593789	425679873837314
EdGrieg1_24_length_50913_cov_678_16	59431950469521	584.9	102084179118103	286731715431156	374583539482917	432048575962321
EdGrieg1_24_length_50913_cov_678_17	669096735160737	686.5	693805991336608	186302954850134	289493323318898	366607551504058
EdGrieg1_24_length_50913_cov_678_18	584987117322735	590.8	103446828284121	29173343945785	417084221764631	530961828310372
EdGrieg1_24_length_50913_cov_678_19	560297636805681	536.1	811291541280718	270532438065423	316963276500982	346478276590923
EdGrieg1_24_length_50913_cov_678_2	559470716405588	586.4	103584238284056	343575633085877	435491311686642	512043650850516
EdGrieg1_24_length_50913_cov_678_20	600639539181633	605.2	127379069939403	420527833145211	466248774090517	579322202479273
EdGrieg1_24_length_50913_cov_678_21	573587428950028	612.2	115023620778614	339655362902793	431685501461415	560759001859172
EdGrieg1_24_length_50913_cov_678_22	636374313614211	635.5	129348613271799	391362374800369	494992266881042	563682340539503
EdGrieg1_24_length_50913_cov_678_23	489891271312072	487	728960049653218	264088775580584	296912431968076	300790669215467
EdGrieg1_24_length_50913_cov_678_24	531473554288163	495	758045166306048	261261224385313	323375400343485	37840531117825
EdGrieg1_24_length_50913_cov_678_25	665434659103184	670.9	126783626606353	407933401924843	474437929944799	552907749403426
EdGrieg1_24_length_50913_cov_678_26	603356563353366	586.4	125581289106925	355043549885819	483737730806442	592393702578466
EdGrieg1_24_length_50913_cov_678_27	542814176918006	531.5	958892782877167	281932764000139	350282626721839	460363199180382
EdGrieg1_24_length_50913_cov_678_28	60028514472445	626.1	920532491228749	281155469050045	340434907656563	392353812881543
EdGrieg1_24_length_50913_cov_678_29	454038365393767	430.3	753006799641778	244048084041196	266377098565673	276401672225279
EdGrieg1_24_length_50913_cov_678_3	595855214009668	605.8	110889869947247	37173849359654	406792244696411	493584855183285
EdGrieg1_24_length_50913_cov_678_30	61203922755434	552	105359117449878	332907541524438	333563717211018	379240550801202
EdGrieg1_24_length_50913_cov_678_31	667442894360552	655	94457924121731	307729944227906	422356083399576	488030511690656
EdGrieg1_24_length_50913_cov_678_32	618536459269354	637.6	128936383271996	488862197888283	494133368075349	582516994037063
EdGrieg1_24_length_50913_cov_678_33	613752134097389	608.2	116008392444812	377663959447983	441992287129734	512628318586583
EdGrieg1_24_length_50913_cov_678_34	524562862373103	476.3	870377841252609	246526415766135	309692253852787	369572652165537
EdGrieg1_24_length_50913_cov_678_35	6895334821916	685.3	130516598271244	37380001498592	515857584419348	63812307193507
EdGrieg1_24_length_50913_cov_678_36	664253344245908	640.9	134467135769364	408417803125626	513043950400698	632380799527277
EdGrieg1_24_length_50913_cov_678_37	625565282670142	588.6	101145210785216	303482984862898	338880004646257	379324074763497
EdGrieg1_24_length_50913_cov_678_38	660295939474036	627.9	131650230770704	438180314113294	498857311506662	579071630592387
EdGrieg1_24_length_50913_cov_678_39	638914140557353	641.6	115928236611517	338190894156239	466722649293658	536933791614476
EdGrieg1_24_length_50913_cov_678_4	642694348100634	626.9	136230564101859	448149966734069	519426457043004	608785280178893
EdGrieg1_24_length_50913_cov_678_40	588294798923106	616.3	912287891232672	296667572619318	389184819179701	44079771101274
EdGrieg1_24_length_50913_cov_678_41	607018639410919	613.3	11363806994594	307910186535174	457689403233781	565853963559177
EdGrieg1_24_length_50913_cov_678_42	59024396843761	586.1	122214744108526	344961245823002	458740813840751	549942648741948
EdGrieg1_24_length_50913_cov_678_43	632771303299521	610	107466070782209	310861654316692	420045941784263	485044530038604
EdGrieg1_24_length_50913_cov_678_44	686757392277003	652.5	105862954116305	290291500999704	428560886840704	513547082171829
EdGrieg1_24_length_50913_cov_678_45	62662846604169	640.2	132623551603575	415650025704765	493096766068478	591913439795269
EdGrieg1_24_length_50913_cov_678_46	53690760263163	453.9	647201099692113	202400845918029	266732504968029	334826683850747
EdGrieg1_24_length_50913_cov_678_47	616351026783394	629.6	126245437439942	381787002226744	525438748682856	672054681617481
EdGrieg1_24_length_50913_cov_678_48	590598362894793	602.6	885263924578861	291316629122292	340908782859704	392207645947527
EdGrieg1_24_length_50913_cov_678_49	690301336848829	679.6	140249806599947	41180861153111	546851984424793	636974617453511
EdGrieg1_24_length_50913_cov_678_5	611212307154247	546.6	992558232861152	318003755742196	433329256072311	49581912117468
EdGrieg1_24_length_50913_cov_678_50	64074517858613	610.9	113752578279219	32453753938067	4623689208648	551842818884163
EdGrieg1_24_length_50913_cov_678_51	512808779543213	478.3	616856391373215	2115706733003	240195493592129	271849616280192
EdGrieg1_24_length_50913_cov_678_52	505012101485196	516	883889824579514	277561888048885	31995461372081	407388126094673
EdGrieg1_24_length_50913_cov_678_53	594024175980891	599.6	106011814949568	345693480196279	414329822146374	490014205795166
EdGrieg1_24_length_50913_cov_678_54	642871545329225	680	119226076609948	347991569613949	446183120957512	548334812467766
EdGrieg1_24_length_50913_cov_678_55	657874244016622	648.6	11861918244357	37327055320832	468455255505143	553742989026378
EdGrieg1_24_length_50913_cov_678_56	616173829554803	572.2	151756 days, 3:49:00	366196042648041	475978024355007	531483853074716
EdGrieg1_24_length_50913_cov_678_57	448958711507483	358.5	707432482996792	18774489330828	246341062632865	284357329633893
EdGrieg1_24_length_50913_cov_678_58	63353915795675	640.7	115974039944829	327038401394016	4543278510115	563285601718601
EdGrieg1_24_length_50913_cov_678_59	630822133785017	626.1	112103658280003	323061805489911	440970493722961	545954379542354
EdGrieg1_24_length_50913_cov_678_6	673054139932609	679	111164689947117	291970007486139	485781317619988	600328478996507
EdGrieg1_24_length_50913_cov_678_60	549902066061658	551	104099525783811	308642420908452	400824378856853	505403495848051
EdGrieg1_24_length_50913_cov_678_61	627219123470327	631	11964975744308	358535744589141	475415297551277	57798581908255
EdGrieg1_24_length_50913_cov_678_7	63714216827144	622.4	114096103279055	304688355292755	46461982807972	561009573746057
EdGrieg1_24_length_50913_cov_678_8	604183483753459	601.8	101923867451513	292476938975331	40463018908208	440609782097575
EdGrieg1_24_length_50913_cov_678_9	473530060538809	463.9	783466016293955	260134709964887	301132882996051	333365014510582
EdGrieg1_240_length_4384_cov_4_2	0	8.6	0	0	0	329919651065906
EdGrieg1_240_length_4384_cov_4_4	537498260060267	0	0	0	903324605987662	288157669918323
EdGrieg1_2400_length_1063_cov_93_1	404600338616795	43.7	332417691508528	270588763786445	993657066586428	165377445344429
EdGrieg1_2400_length_1063_cov_93_2	539860889774818	49.6	254895549878741	203335852886983	790779245241658	141364306184569
EdGrieg1_241_length_4365_cov_181_2	162430792875356	22.8	670904324680836	287937085861013	310980602061326	150343132131299
EdGrieg1_242_length_4354_cov_3_2	354394457182594	0	0	585787498621778	0	0
EdGrieg1_242_length_4354_cov_3_5	39574047718723	0	0	0	0	265188580287153
EdGrieg1_2424_length_1055_cov_203_1	19166833559292	185.5	449445208119523	233188485028285	167929525113116	180411758557559
EdGrieg1_243_length_4353_cov_51_1	489655008340617	42.8	627734683034706	506255580539668	167929525113116	39465072184466
EdGrieg1_243_length_4353_cov_51_2	447718330907344	39.9	304019624855371	312833054552438	90776718601711	182499857614938
EdGrieg1_243_length_4353_cov_51_3	492608295483805	51.6	720944466323698	46130765516465	163931203086613	309456280303591
EdGrieg1_244_length_4327_cov_266_2	214054252138287	208.6	607466708044348	404418676933112	179035975186735	30047745435686
EdGrieg1_244_length_4327_cov_266_5	243055531884396	220.6	150234933261863	108674846138544	344448038283164	535179788406277
EdGrieg1_244_length_4327_cov_266_6	199405947908073	184.9	429177233129164	200744869720002	114470478758764	0
EdGrieg1_244_length_4327_cov_266_7	178083214734253	164.4	218138374896227	125381054993469	792260105251474	304862462377357
EdGrieg1_245_length_4321_cov_4_2	537498260060267	0	0	0	11402622075582	336183948238044
EdGrieg1_245_length_4321_cov_4_3	502058814342008	0	0	0	0	340360146352802
EdGrieg1_246_length_4314_cov_4_2	0	0	0	0	873707405791345	17331222176247
EdGrieg1_246_length_4314_cov_4_4	578844280064903	0	0	0	0	265188580287153
EdGrieg1_246_length_4314_cov_4_5	36030103146897	0	0	0	0	269364778401911
EdGrieg1_246_length_4314_cov_4_6	330768160037088	0	0	0	105141060696925	0
EdGrieg1_2461_length_1046_cov_4_1	318955011464334	5.7	0	0	0	0
EdGrieg1_248_length_4270_cov_3_4	596564002924033	0	0	0	903324605987662	225514698196949
EdGrieg1_248_length_4270_cov_3_5	431179922905489	0	0	0	903324605987662	258924283115015
EdGrieg1_2480_length_1041_cov_35_1	195507608879064	26.2	159739124924009	628595046597985	0	112339729286999
EdGrieg1_249_length_4248_cov_3_3	431179922905489	0	0	0	0	283981471803565
EdGrieg1_25_length_48957_cov_249_1	245359095856082	211	129176850771881	610232861545033	342522920270404	528289061516926
EdGrieg1_25_length_48957_cov_249_10	23903906136966	223.3	979504282867362	570804856830106	253671319681453	422004819496327
EdGrieg1_25_length_48957_cov_249_11	256404389771607	261.1	123543040774561	682893041662543	33467436221838	468569428475882
EdGrieg1_25_length_48957_cov_249_12	215294632738426	224.9	972862799537188	698889546432599	282548089872862	384001416652027
EdGrieg1_25_length_48957_cov_249_13	232482763911782	248.4	107935554948653	721870440609299	313349978077032	399870969488108
EdGrieg1_25_length_48957_cov_249_14	232010237968871	232.1	107420267448898	676809863792239	290396647924886	408014555811887
EdGrieg1_25_length_48957_cov_249_15	222382521882078	224.2	807398257949236	511099592547502	228348613513602	397574060524991
EdGrieg1_25_length_48957_cov_249_16	192731518964467	216.2	924998316226625	436862292241396	293062195942555	514298797832486
EdGrieg1_25_length_48957_cov_249_17	2117506881666	227.7	759762791305231	556836078016817	236789515569553	450402966676684
EdGrieg1_25_length_48957_cov_249_18	252565116485462	250.7	163998834921982	773802755390961	418935296776901	639375931369497
EdGrieg1_25_length_48957_cov_249_19	210392176080733	186.8	29714912485864	299427532949363	102327426678275	166421494873119
EdGrieg1_25_length_48957_cov_249_2	206080376851678	197.3	364823549826446	351359847731024	142310646943302	235746383578107
EdGrieg1_25_length_48957_cov_249_20	239216258598251	242.6	174373289917047	844660512435787	422045102797514	584458926160425
EdGrieg1_25_length_48957_cov_249_21	251501933113914	256.3	120600176609295	760622536671971	310240172056418	487779939803771
EdGrieg1_25_length_48957_cov_249_22	219488300481753	225.6	795947424621351	524167159824449	22908904351851	332007750123286
EdGrieg1_25_length_48957_cov_249_23	226517123882541	220.8	104992690783386	641775265316975	286546411899365	398409300147943
EdGrieg1_25_length_48957_cov_249_24	237503352055202	239.7	100561218285494	63219989274335	290988991928812	36959353315611
EdGrieg1_25_length_48957_cov_249_25	148904737759553	183.8	203595816569812	225077581201214	870745685771714	130297381180459
EdGrieg1_25_length_48957_cov_249_26	24140169108421	230.9	134524389936004	966887327052062	35244468233617	512419508680845
EdGrieg1_25_length_48957_cov_249_27	228584424882773	224.2	101145210785216	752736935728985	294839227954334	408849795434839
EdGrieg1_25_length_48957_cov_249_28	195153214421882	210.9	404786958140767	45871667199767	131500368871647	183961526955104
EdGrieg1_25_length_48957_cov_249_29	227225912796906	237.9	118985609110063	632425195627435	298985635981818	412399563832383
EdGrieg1_25_length_48957_cov_249_3	220138023653255	218.4	942289074551733	592771888028423	265814371761943	401959068545487
EdGrieg1_25_length_48957_cov_249_30	231242383311642	231.9	800642266285784	670726685921936	237233773572497	322820114270817
EdGrieg1_25_length_48957_cov_249_31	226930584082588	218.5	733196857984536	587589921694461	206135713366365	363120426078235
EdGrieg1_25_length_48957_cov_249_32	260302728800615	253.5	168430307419874	889495786368762	418342952772975	716844406398264
EdGrieg1_25_length_48957_cov_249_33	213050134509603	218.2	76182394130425	371862410182787	236789515569553	363538045889711
EdGrieg1_25_length_48957_cov_249_34	221260272767666	211	53899072474359	328942210764537	158600107051276	294213157184723
EdGrieg1_25_length_48957_cov_249_35	237503352055202	237.1	83717042460174	562243347234865	278549767846359	397156440713515
EdGrieg1_25_length_48957_cov_249_36	226753386853996	242.6	780374291295426	664305553725505	2299775595244	345371584090512
EdGrieg1_25_length_48957_cov_249_37	215649027195608	222.2	595786858049905	582070001034371	162894601079742	22238254961088
EdGrieg1_25_length_48957_cov_249_38	239334390083978	247	126428650773188	85198285616856	356443004362673	555434349262855
EdGrieg1_25_length_48957_cov_249_39	183930723277766	228.1	110786812447296	629721561018412	312017204068197	435368653463554
EdGrieg1_25_length_48957_cov_249_4	245536293084674	240.1	100698628285429	691792505583912	266702887767833	397991680336467
EdGrieg1_25_length_48957_cov_249_40	198933421965163	220.2	861102666257021	459730534976053	27203398380317	418037431287307
EdGrieg1_25_length_48957_cov_249_41	227580307254089	244.6	115035071611942	666107976798188	307426538037768	440380091201264
EdGrieg1_25_length_48957_cov_249_42	245831621798993	225.7	822284341275488	618456416814147	252338545672619	306741751528998
EdGrieg1_25_length_48957_cov_249_43	252387919256871	245.8	104019369950516	710943250731162	306538022031879	388804044483999
EdGrieg1_25_length_48957_cov_249_44	235022590854923	228.8	896027707907074	288162388745098	251153857664766	366043764758566
EdGrieg1_25_length_48957_cov_249_45	229234148054274	229.7	852972574594222	543205253529657	265222027758017	401541448734011
EdGrieg1_25_length_48957_cov_249_46	197574909879296	213.6	817589499611055	334800085750755	243897643616669	338480857201161
EdGrieg1_25_length_48957_cov_249_5	222855047824988	243.7	776824532963781	547936614095448	221832829470413	304236032660143
EdGrieg1_25_length_48957_cov_249_6	224331691396582	219.6	772358707965906	529799731926582	2356048275617	323028924176555
EdGrieg1_25_length_48957_cov_249_7	195094148679018	199.7	87427112458409	344600761208465	220500055461578	328040361914265
EdGrieg1_25_length_48957_cov_249_8	236971760369428	224.3	148276840762795	733135584813564	361329842395065	53288287944316
EdGrieg1_25_length_48957_cov_249_9	213522660452513	208.3	855720774592915	569453039525594	231754591536179	412399563832383
EdGrieg1_250_length_4231_cov_4_2	425273348619113	0	0	0	0	225514698196949
EdGrieg1_2504_length_1036_cov_48_1	384517986043114	41.4	344212049836251	365553929428398	117876456781341	163706966098526
EdGrieg1_2504_length_1036_cov_48_2	432361237762765	34.2	255811616544972	331983799699689	648616684299338	177697229782966
EdGrieg1_251_length_4223_cov_115_1	847002752666399	79.1	465476374778563	22744326148411	136239120903057	297136495865054
EdGrieg1_251_length_4223_cov_115_2	229824805482912	223	124482009107448	646506625882767	337636082238011	45979941243489
EdGrieg1_251_length_4223_cov_115_3	506784073771109	51.5	450246766452475	268898992155805	138756582919744	277717174631428
EdGrieg1_251_length_4223_cov_115_4	54931140863302	47.7	452536933118052	300328744485704	166744837105263	402376688356963
EdGrieg1_2516_length_1034_cov_55_1	50146815691337	45.5	359670674828897	328491604996367	161561827070908	275002645856835
EdGrieg1_252_length_4217_cov_3_4	307141862891581	0	0	0	0	244307589713361
EdGrieg1_2528_length_1032_cov_4_2	336674734323464	0	0	0	873707405791345	0
EdGrieg1_2529_length_1032_cov_3_2	454806220050995	0	0	0	0	219250401024811
EdGrieg1_253_length_4155_cov_3_2	3780207543281	0	0	0	102179340677293	242219490655982
EdGrieg1_253_length_4155_cov_3_3	318955011464334	0	0	0	11402622075582	0
EdGrieg1_2539_length_1028_cov_3_2	448899645764619	0	0	574522354417513	0	281893372746186
EdGrieg1_2543_length_1027_cov_3_1	490245665769255	0	1305394999379	0	239469872187319	24639568877074
EdGrieg1_2546_length_1026_cov_3_2	354394457182594	0	0	0	0	204633707623157
EdGrieg1_255_length_4119_cov_3_3	318955011464334	0	0	0	13179654087361	306950561434736
EdGrieg1_255_length_4119_cov_3_4	354394457182594	0	0	0	0	231778995369086
EdGrieg1_2550_length_1024_cov_277_1	239098127112523	226.7	155330554092773	819201286534149	447367808965365	102337734802152
EdGrieg1_2550_length_1024_cov_277_2	238389338198158	241.7	593038658051212	45150697970694	208949347385015	474624915742282
EdGrieg1_2551_length_1024_cov_149_1	653857773501886	62.1	744304166312585	493413316146806	173260621148453	154519330246057
EdGrieg1_2551_length_1024_cov_149_2	136205603043844	131.1	192832033241599	723222257913811	382061882532487	100646374565675
EdGrieg1_2551_length_1024_cov_149_3	12563283507123	137.2	223749283226891	110060458875669	318384902110405	100646374565675
EdGrieg1_256_length_4059_cov_3_3	36030103146897	0	0	0	0	313214858606873
EdGrieg1_2563_length_1020_cov_99_1	978128701823959	79.4	882973757913284	572719931344831	26833183377863	288575289729799
EdGrieg1_2563_length_1020_cov_99_2	929694792675671	64.8	492500341432374	379522708241687	570415 days, 7:06:00	1442876448649
EdGrieg1_2564_length_1020_cov_49_1	464256738909198	40.1	366083141492513	325450016061215	122319036810788	200457509508399
EdGrieg1_2564_length_1020_cov_49_2	136441866015299	17.4	261651541542193	119297877123166	650097544309153	114010208532902
EdGrieg1_257_length_4053_cov_5_1	643816597215045	7.2	0	0	0	294421967090461
EdGrieg1_258_length_4019_cov_234_2	231065186083051	213.2	748426466310624	412078974992013	204951025358512	358735418057739
EdGrieg1_258_length_4019_cov_234_3	204249338822902	210.9	588343816386779	304496847841282	157119247041461	23344947461499
EdGrieg1_258_length_4019_cov_234_4	161485740989535	164.7	277682708201234	251212715755109	992176206576612	162454106664098
EdGrieg1_258_length_4019_cov_234_5	215885290167063	211.7	556625008068535	228119170136366	146457054970787	298598165205219
EdGrieg1_259_length_4008_cov_4_3	0	6.2	0	0	0	231778995369086
EdGrieg1_26_length_48647_cov_250_10	198460896022253	209.7	606779658044675	300103441601619	170298901128822	174565081196897
EdGrieg1_26_length_48647_cov_250_11	153984391645837	140.7	345700658168876	164471105382269	706370224682155	908323089959932
EdGrieg1_26_length_48647_cov_250_12	146364910816411	139.2	116798499944436	102625463700854	509415843376649	440588901107002
EdGrieg1_26_length_48647_cov_250_13	158709651074938	193.7	313981849850632	171004889020742	107658522713612	100228754754199
EdGrieg1_26_length_48647_cov_250_14	104132904668819	94.3	175770291583049	664643508051633	678233884495654	528289061516926
EdGrieg1_26_length_48647_cov_250_15	13567401135807	144.7	848506749596347	825735070172622	447219722964384	292333868033082
EdGrieg1_26_length_48647_cov_250_16	268630998544406	261.9	175392414083229	102152327644275	451069958989905	574436050685006
EdGrieg1_26_length_48647_cov_250_18	232010237968871	258	157666524091661	749807998235876	413011856737638	750671611127806
EdGrieg1_26_length_48647_cov_250_19	266445566058447	265.9	214714575731189	123612427353399	533109603533702	968460342812452
EdGrieg1_26_length_48647_cov_250_2	202772695251307	191.4	103481180784105	505579671887412	33748799623703	345162774184774
EdGrieg1_26_length_48647_cov_250_20	244295912484535	249.6	171373171585141	100124601687507	452402732998739	681555532328556
EdGrieg1_26_length_48647_cov_250_21	21080563628078	213.5	830872466271403	541177527572889	198139069313359	335139898709354
EdGrieg1_26_length_48647_cov_250_22	239806916026889	225	134856464102513	695397351729276	381025280525615	36165875673807
EdGrieg1_26_length_48647_cov_250_23	207438888937545	203.9	419444024800461	331420542489475	166744837105263	209018715643653
EdGrieg1_26_length_48647_cov_250_24	209447124194913	213.3	521699966418483	366793095290867	180516835196551	189808204315765
EdGrieg1_26_length_48647_cov_250_25	223327573767898	226	670331783014442	317451763676187	247303621639245	34662444352494
EdGrieg1_26_length_48647_cov_250_26	212754805795284	212.6	909081657900863	561792741466694	290248561923905	387968804861047
EdGrieg1_26_length_48647_cov_250_28	264850791001125	239.5	19493898657393	105554401193963	453735507007573	696798655447424
EdGrieg1_26_length_48647_cov_250_29	194916951450427	207.3	619719099705186	442720167227613	227312011506731	240757821315817
EdGrieg1_26_length_48647_cov_250_3	193912833821743	188.7	663804808017547	267096569083122	179035975186735	212986103852674
EdGrieg1_26_length_48647_cov_250_30	207497954680409	225.4	504409208093375	300328744485704	19443691928882	227811607160066
EdGrieg1_26_length_48647_cov_250_31	20814767785191	190.7	326005224844912	276446638772662	142606818945265	157442668926388
EdGrieg1_26_length_48647_cov_250_32	250556881228094	260.3	150463949928421	731558464624967	38709680656586	694084126672831
EdGrieg1_26_length_48647_cov_250_35	269457918944499	242.7	121081111609066	837338168703015	414788888749417	41072908458648
EdGrieg1_26_length_48647_cov_250_36	232719026883237	226.8	126898134939632	735839219422588	419083382777883	355394459565932
EdGrieg1_26_length_48647_cov_250_37	253569234114146	243.1	153864847426803	768733440499041	494755329279472	439962471389788
EdGrieg1_26_length_48647_cov_250_38	243055531884396	261.2	13568092410212	728854830015944	433299638872115	443512239787332
EdGrieg1_26_length_48647_cov_250_39	221909995939168	213.5	583648974722346	448014785003618	211762981403665	26247405151256
EdGrieg1_26_length_48647_cov_250_4	173594218276607	170.1	658651933019998	328378953554324	195177349293728	301939123697026
EdGrieg1_26_length_48647_cov_250_40	224449822882309	209.7	701249032999734	410051249035245	267147145770777	227811607160066
EdGrieg1_26_length_48647_cov_250_41	217893525424431	196.6	453911033117398	326914484807769	208060831379125	180620568463297
EdGrieg1_26_length_48647_cov_250_42	210451241823597	209.5	517806683087001	342009778041485	213243841413481	218623971307597
EdGrieg1_26_length_48647_cov_250_43	225276743282402	219.6	104912534950091	602910517812261	330824126192859	322193684553604
EdGrieg1_26_length_48647_cov_250_44	235140722340651	216	687508033006271	532953972303776	266406715765869	253704035471567
EdGrieg1_26_length_48647_cov_250_5	196157332050566	184.5	707546991330071	3954065615697	216353647434094	230108516123183
EdGrieg1_26_length_48647_cov_250_6	263787607629577	263.9	198065064072443	789686608718974	449885270982052	982868226308368
EdGrieg1_26_length_48647_cov_250_7	163789304961222	159.3	971145174538005	423344119196278	264925855756054	456040834131607
EdGrieg1_26_length_48647_cov_250_8	283456500003211	275.9	234833689888285	102850766584939	67038532644363	136833131230056
EdGrieg1_26_length_48647_cov_250_9	191254875392873	200.9	492500341432374	220346220635423	147049398974713	174773891102635
EdGrieg1_260_length_3976_cov_4_2	460712794337372	0	0	0	0	336183948238044
EdGrieg1_260_length_3976_cov_4_3	478432517196502	0	0	0	109583640726372	298598165205219
EdGrieg1_261_length_3964_cov_3_6	425273348619113	0	0	0	858898805693187	0
EdGrieg1_262_length_3957_cov_278_1	248903040427908	271.4	12544387910699	884426471476843	428708972841685	767167593681101
EdGrieg1_262_length_3957_cov_278_3	161367609503808	183	962099016208975	565059633285931	324160256148687	465437279889814
EdGrieg1_262_length_3957_cov_278_4	104605430611729	126.4	639071008029313	312833054552438	170891245132748	214030153381363
EdGrieg1_262_length_3957_cov_278_5	270816431030365	288.2	184472924912242	111592518487449	468988365108676	777190469156521
EdGrieg1_262_length_3957_cov_278_6	26916259023018	233.9	145333976597528	79374206063251	353925542345986	65712477335722
EdGrieg1_2621_length_1004_cov_279_1	240751967912709	238	149284514095649	105475545184533	390947042591382	664433120058047
EdGrieg1_264_length_3913_cov_4_1	437086497191866	0	0	0	118468800785267	0
EdGrieg1_264_length_3913_cov_4_2	460712794337372	0	0	0	13179654087361	212986103852674
EdGrieg1_265_length_3897_cov_3_3	383927328614477	0	0	0	0	225514698196949
EdGrieg1_266_length_3849_cov_238_1	85940655866779	83.9	273102374870079	138223319386331	830762465506686	272914546799455
EdGrieg1_266_length_3849_cov_238_2	657992375502349	62.8	11542439994509	287261177208757	0	407179316188935
EdGrieg1_266_length_3849_cov_238_3	634366078356843	76	942403582885012	354852042434347	0	428060306762727
EdGrieg1_266_length_3849_cov_238_4	616646355497713	63.7	71567708299287	321056609821552	0	204633707623157
EdGrieg1_266_length_3849_cov_238_5	137144748355377	1361.9	258994948210124	992008598627573	31320189207605	283960590812991
EdGrieg1_266_length_3849_cov_238_6	382746013757201	48.3	249742674881192	777294950094283	0	286069570860944
EdGrieg1_266_length_3849_cov_238_7	900752578672426	69.2	872553499584907	776168435673856	0	34662444352494
EdGrieg1_267_length_3849_cov_3_1	389833902900853	0	0	0	0	231778995369086
EdGrieg1_268_length_3848_cov_56_2	522141166915688	52.3	103675844950679	765917154447975	241084009598019	442885810070119
EdGrieg1_268_length_3848_cov_56_3	58475085435128	47.7	843010349598962	544331767950083	204062509352623	347250873242153
EdGrieg1_27_length_47197_cov_253_1	244473109713126	258.2	149696744095453	820778406722746	373620980476536	531630020008733
EdGrieg1_27_length_47197_cov_253_10	229588542511457	246	114748800778745	486541578182204	324012170147706	517639756324292
EdGrieg1_27_length_47197_cov_253_11	222973179310715	205	621780249704206	435510474936884	19162328527017	306115321811784
EdGrieg1_27_length_47197_cov_253_12	221614667224849	218.3	585710124721365	470770376296233	176074255167103	272288117082242
EdGrieg1_27_length_47197_cov_253_13	242819268912941	251.4	119764265776359	894339798376596	317940644107461	374187351082345
EdGrieg1_27_length_47197_cov_253_14	214290515109742	197.9	38543504981664	280952696454368	152232409009068	196907741110854
EdGrieg1_27_length_47197_cov_253_15	25817636205752	237.1	132280026603738	783716082290714	384875516551137	46877823838162
EdGrieg1_27_length_47197_cov_253_16	233605013026193	224.4	94961760788158	572832582786874	32534494415654	67215908657035
EdGrieg1_27_length_47197_cov_253_17	242760203170077	246.1	12744777493937	768282834730871	362218358400954	488406369520984
EdGrieg1_27_length_47197_cov_253_18	232896224111828	222.7	156246620759003	915743572364699	432707294868188	576524149742385
EdGrieg1_27_length_47197_cov_253_19	275305427488012	275.4	189602898243135	109024065608876	445442690952605	68719339978348
EdGrieg1_27_length_47197_cov_253_2	246599476456222	220.3	136390875768449	672416457552576	341930576266477	439544851578312
EdGrieg1_27_length_47197_cov_253_20	248548645970726	235	110741009113985	895128358470894	293358367944518	401332638828274
EdGrieg1_27_length_47197_cov_253_21	227107781311179	218	143616351598345	84308339224719	324752600152614	485900650652129
EdGrieg1_27_length_47197_cov_253_22	231183317568779	245.5	148070725762893	82945256776003	371103518459849	504484732262804
EdGrieg1_27_length_47197_cov_253_23	20265456376558	199.5	702966657998917	483162034920924	185551759229925	323028924176555
EdGrieg1_27_length_47197_cov_253_24	236971760369428	221	627849191367985	438664715314078	182886211212256	296718876053578
EdGrieg1_27_length_47197_cov_253_25	237916812255248	233.7	140146749099996	790475168813273	381173366526597	596361090787487
EdGrieg1_27_length_47197_cov_253_26	248962106170772	237	108130219115227	723672863681982	322383224136908	413652423266811
EdGrieg1_27_length_47197_cov_253_27	230120134197231	211.3	890416799576409	599756277435067	239603149588203	391936193070067
EdGrieg1_27_length_47197_cov_253_28	207379823194681	218.5	941029482885665	565172284727973	257373469705993	318435106250321
EdGrieg1_27_length_47197_cov_253_29	244236846741671	247.3	920761507895307	647858443187278	25618878169814	403629547791391
EdGrieg1_27_length_47197_cov_253_3	148609409045234	145.3	151380016594652	938386512215272	524224443474807	115889497684543
EdGrieg1_27_length_47197_cov_253_30	244886569913172	234	147395126596548	711506507941375	353925542345986	438500802049622
EdGrieg1_27_length_47197_cov_253_31	218956708795979	210.8	610558433042877	402278299534302	186884533238759	276464315197
EdGrieg1_27_length_47197_cov_253_32	193440307878832	194.7	541166383075889	305060105051495	164819719092503	27145287745929
EdGrieg1_27_length_47197_cov_253_33	24860771171359	249	143811015764919	737191036727099	359997068386231	46376680064391
EdGrieg1_27_length_47197_cov_253_34	236794563140836	232.6	100252045785641	525181022802833	236197171565626	384836656274978
EdGrieg1_27_length_47197_cov_253_35	148018751616597	192.5	544945158074091	350571287636726	134462088891278	290245768975702
EdGrieg1_27_length_47197_cov_253_36	225158611796675	195.9	134261020769462	770986469339894	326085374161448	535388598312015
EdGrieg1_27_length_47197_cov_253_37	251620064599642	249.1	141578103265982	913603194965889	361329842395065	475668965270971
EdGrieg1_27_length_47197_cov_253_38	245713490313265	247.5	141486496599358	827988099013475	232198849539124	505319971885755
EdGrieg1_27_length_47197_cov_253_39	19857902750798	199	331616133175576	379184753915559	725621404809761	174982701008373
EdGrieg1_27_length_47197_cov_253_4	205194390708722	197	104397247450336	438552063872035	281511487865991	354768029848718
EdGrieg1_27_length_47197_cov_253_40	234372867683422	223.8	92751749955876	644816854252127	166300579102319	371264012402014
EdGrieg1_27_length_47197_cov_253_41	838733548665472	0	149318866595632	237694542709991	319865762120221	960525566394411
EdGrieg1_27_length_47197_cov_253_42	219192971767434	212.4	934387999555491	658898284507458	172075933140601	338689667106899
EdGrieg1_27_length_47197_cov_253_43	242642071684349	234	114977817445303	802303570227751	182441953209311	373143301553655
EdGrieg1_27_length_47197_cov_253_44	224686085853764	223.8	872668007918186	699678106526897	19636203730158	56900699313582
EdGrieg1_27_length_47197_cov_253_45	234609130654877	202.5	87129390791884	612485890385886	173408707149435	468987048287358
EdGrieg1_27_length_47197_cov_253_5	228170964682727	229.9	129657785771652	583985075549096	371695862463776	441632950635691
EdGrieg1_27_length_47197_cov_253_6	194090031050334	206.3	416008774802096	389773989467568	122911380814715	169762453364925
EdGrieg1_27_length_47197_cov_253_7	205253456451586	218	184885154912046	748568832373407	376582700496168	509287360094776
EdGrieg1_27_length_47197_cov_253_8	254159891542784	257.9	273468801536572	11257258603322	528074679500328	991429432443623
EdGrieg1_27_length_47197_cov_253_9	165679408732863	164.7	514371433088636	37456604479181	131056110868702	228020417065804
EdGrieg1_270_length_3842_cov_4_2	502058814342008	0	0	0	0	302774363319977
EdGrieg1_270_length_3842_cov_4_3	0	0	0	0	154009441020847	235955193483845
EdGrieg1_270_length_3842_cov_4_4	36030103146897	0	0	0	0	442677000164381
EdGrieg1_272_length_3834_cov_4_2	437086497191866	0	0	0	858898805693187	0
EdGrieg1_272_length_3834_cov_4_3	531591685773891	0	0	0	134758260893241	227602797254328
EdGrieg1_273_length_3828_cov_4_2	448899645764619	5.7	0	0	0	39465072184466
EdGrieg1_274_length_3821_cov_8_2	714695488651564	7.6	0	119410528565209	0	0
EdGrieg1_274_length_3821_cov_8_4	992304480111263	10.2	0	0	0	0
EdGrieg1_274_length_3821_cov_8_6	750134934369824	0	0	0	91813320608582	0
EdGrieg1_274_length_3821_cov_8_7	301235288605205	0	0	156585504439283	142162560942321	0
EdGrieg1_275_length_3793_cov_232_1	407553625759983	6	109927999947705	0	0	649398806844917
EdGrieg1_276_length_3785_cov_4_1	519778537201138	7.4	0	0	208431046381579	0
EdGrieg1_277_length_3781_cov_224_3	189364771621233	169	370090933157273	144081194372549	134017830888333	131341430709149
EdGrieg1_277_length_3781_cov_224_4	155047575017385	164.3	39745842481092	159627093374435	144235764956063	218623971307597
EdGrieg1_279_length_3764_cov_4_3	383927328614477	0	0	0	0	302774363319977
EdGrieg1_28_length_46556_cov_255_1	213581726195377	216.9	115687769111631	403630116838814	276920821835562	244934019430575
EdGrieg1_28_length_46556_cov_255_10	21724380225293	239.2	92648692455925	745414591996213	257225383705011	397782870430729
EdGrieg1_28_length_46556_cov_255_11	223445705253625	233.4	844727974598145	540726921804719	281955745868936	406344076565983
EdGrieg1_28_length_46556_cov_255_13	230474528654414	223.4	107214152448996	828100750455518	291285163930776	394441911938922
EdGrieg1_28_length_46556_cov_255_14	261897503857937	266.4	21156559656602	11302319180139	454920195015426	604087057299789
EdGrieg1_28_length_46556_cov_255_15	246481344970494	252.3	141864374099179	874062538808919	36651285242942	45478797469718
EdGrieg1_28_length_46556_cov_255_16	219252037510298	201.1	790794549623802	53272866941969	227015839504768	36667019447578
EdGrieg1_28_length_46556_cov_255_17	215767158681336	224.2	103916312450565	486766881066289	265962457762925	385463085992192
EdGrieg1_28_length_46556_cov_255_18	263728541886714	243.6	202313323237088	115231160065426	486610599225485	693666506861355
EdGrieg1_28_length_46556_cov_255_19	264968922486853	269.8	184438572412259	997641170729706	459214689043892	935677187611599
EdGrieg1_28_length_46556_cov_255_2	21629875036711	207.9	10221013828471	451957585475111	245082331624521	217162301967432
EdGrieg1_28_length_46556_cov_255_20	26869006428727	273.2	160792601590174	945145598737831	43848264890647	689072688935121
EdGrieg1_28_length_46556_cov_255_21	261365912172163	249.2	124447656607464	864487166235294	340005458253717	487988749709508
EdGrieg1_28_length_46556_cov_255_22	275364493230875	261	202966020736778	923178567539514	490905093253951	633738063914573
EdGrieg1_28_length_46556_cov_255_23	242937400398668	205.8	910684774566767	624314291800365	256781125702067	382122127500385
EdGrieg1_28_length_46556_cov_255_24	217361933738658	233.7	968053449539476	663854947957335	280919143862065	30653294162326
EdGrieg1_28_length_46556_cov_255_26	254514285999966	246.9	854690199593405	567087359242699	239010805584276	347250873242153
EdGrieg1_28_length_46556_cov_255_27	216948473538611	234.8	891676391242477	734825356444204	235456741560718	322820114270817
EdGrieg1_28_length_46556_cov_255_28	257113178685972	254.9	153635830760245	920136978604363	365920508425494	516386896889865
EdGrieg1_28_length_46556_cov_255_29	226517123882541	241	10496978911673	698776894990556	251301943665748	394441911938922
EdGrieg1_28_length_46556_cov_255_3	1487442 days, 23:42:00	191.8	604489491379098	255268167668644	143347248950173	16830078402476
EdGrieg1_28_length_46556_cov_255_30	24234674297003	247.1	103137655784269	796220392357448	277216993837525	430148405820106
EdGrieg1_28_length_46556_cov_255_31	157882730674846	147.7	229360191557555	208517819220945	810030425369264	233867094426465
EdGrieg1_28_length_46556_cov_255_32	212754805795284	193.4	543685566408024	382451645734796	174149137154343	317808676533107
EdGrieg1_28_length_46556_cov_255_33	246304147741903	237.5	576549458059056	474375222441598	184663243224035	264979770381415
EdGrieg1_28_length_46556_cov_255_34	197456778393569	205.2	668957683015096	583872424107053	170446987129803	274793835951097
EdGrieg1_28_length_46556_cov_255_35	168868958847506	175.3	935189557888443	511324895431587	104992974695943	370428772779062
EdGrieg1_28_length_46556_cov_255_36	234609130654877	238.4	919959949562355	779885933261264	267295231771759	406761696377459
EdGrieg1_28_length_46556_cov_255_37	240988230884164	238.4	101271169951823	682104481568244	296616259966113	392771432693019
EdGrieg1_28_length_46556_cov_255_38	23638110294079	248.8	935189557888443	647971094629321	276328477831636	446435578467663
EdGrieg1_28_length_46556_cov_255_39	270757365287502	260.4	195179454073816	918447206973723	429745574848557	866561108812349
EdGrieg1_28_length_46556_cov_255_4	1995240793938	188.6	616169341373542	212122665366309	163931203086613	160783627418195
EdGrieg1_28_length_46556_cov_255_40	238625601169613	227.3	107454619948882	701593181041622	290544733925868	523486433684954
EdGrieg1_28_length_46556_cov_255_41	187179339135273	193.9	5541058247364	321281912705637	154897957026737	333887039274927
EdGrieg1_28_length_46556_cov_255_42	234313801940558	244.8	143719409098296	10290709230596	379988678518744	623923998344891
EdGrieg1_28_length_46556_cov_255_43	218543248595933	227.8	903241732903642	631298681207009	259594759720717	411355514303693
EdGrieg1_28_length_46556_cov_255_5	231892106483144	222.1	101213915785184	424357982174661	245970847630411	210689194889557
EdGrieg1_28_length_46556_cov_255_6	204662799022948	205.8	872095466251792	383240205829094	231606505535197	186467245823959
EdGrieg1_28_length_46556_cov_255_9	293733939261507	294.2	208095994067671	100597737744086	554137815673087	103548832255432
EdGrieg1_280_length_3744_cov_264_2	20123698593685	168.3	692775416337098	301117304580003	16363503108465	989758953197719
EdGrieg1_280_length_3744_cov_264_3	228407227654182	225.4	129108145771914	63388966437399	365920508425494	428060306762727
EdGrieg1_281_length_3735_cov_3_2	383927328614477	0	0	0	0	298598165205219
EdGrieg1_282_length_3731_cov_4_3	496152240055631	0	0	0	0	263100481229773
EdGrieg1_283_length_3727_cov_248_1	454806220050995	0	420245583133413	935006968953992	977367606478454	135726438729645
EdGrieg1_283_length_3727_cov_248_2	236735497397973	236.5	137203884934729	879807762353094	350223392321446	442259380352905
EdGrieg1_283_length_3727_cov_248_3	225808334968176	215.1	777053549630339	652251849426942	855622 days, 22:39:01	321776064742128
EdGrieg1_283_length_3727_cov_248_4	216948473538611	223.5	538303674743917	460068489302181	164227375088577	240966631221554
EdGrieg1_283_length_3727_cov_248_5	202359235051261	187.1	291194691528139	222824552360361	122911380814715	14721098354523
EdGrieg1_283_length_3727_cov_248_6	20265456376558	188.7	232566424889363	123353329036701	0	442677000164381
EdGrieg1_283_length_3727_cov_248_7	182808474163355	167.7	514256924755357	212798574018565	521262723455176	897882594673037
EdGrieg1_285_length_3695_cov_10_1	0	0	24390274988397	664643508051633	0	0
EdGrieg1_285_length_3695_cov_10_2	744228360083447	6.4	26898007487204	189930331283907	217686421442928	572139141721888
EdGrieg1_285_length_3695_cov_10_3	903705865815614	9.5	389900874814516	178777838521685	182145781207348	783037146517183
EdGrieg1_285_length_3695_cov_10_4	7560415086562	0	142906399932016	125043100667341	130315680863794	428060306762727
EdGrieg1_285_length_3695_cov_10_5	106318337154778	11.4	754266391307846	373439530371384	382061882532487	124659513725536
EdGrieg1_286_length_3689_cov_4_1	36030103146897	0	0	0	0	175400320819849
EdGrieg1_286_length_3689_cov_4_3	372114180041724	0	0	0	0	233867094426465
EdGrieg1_287_length_3668_cov_3_3	0	0	0	822355526911343	0	219250401024811
EdGrieg1_288_length_3664_cov_4_2	472525942910125	0	0	0	0	281893372746186
EdGrieg1_289_length_3653_cov_3_3	330768160037088	5.4	0	0	0	0
EdGrieg1_289_length_3653_cov_3_4	366207605755347	0	0	0	0	164959825532953
EdGrieg1_29_length_45218_cov_238_1	207320757451817	210.9	875645224583437	411177763455671	380432936521689	313006048701135
EdGrieg1_29_length_45218_cov_238_10	157055810274753	206.7	625444516369129	204462367307409	256484953700103	163498156192788
EdGrieg1_29_length_45218_cov_238_11	211160030737962	210.4	888584666243948	405207237027411	36651285242942	234702334049417
EdGrieg1_29_length_45218_cov_238_12	233073421340419	199.6	101580342451676	420865787471339	413900372743527	29651006614784
EdGrieg1_29_length_45218_cov_238_13	188892245678323	189.9	764801157969501	29717450410851	258410071712864	159739577889505
EdGrieg1_29_length_45218_cov_238_14	187829062306775	159	344670083169366	149375812148553	102179340677293	906234990902553
EdGrieg1_29_length_45218_cov_238_15	159300308503576	147.1	284553208197965	155121035692729	796702685280922	795565740861458
EdGrieg1_29_length_45218_cov_238_16	249493697856546	256.6	17267856658452	763213519838952	374657582483407	544576234164484
EdGrieg1_29_length_45218_cov_238_17	224508888625173	230.9	133012879936723	67343032053096	34030163025568	391100953447116
EdGrieg1_29_length_45218_cov_238_18	203304286937081	217.8	417213 days, 0:52:00	692355762794125	306093764028934	475877775176709
EdGrieg1_29_length_45218_cov_238_19	250261552513775	247.8	189831914909693	916081526690827	430189832851501	614109932775209
EdGrieg1_29_length_45218_cov_238_2	215294632738426	233.9	8893862245769	323196987220362	357923864372488	206721806680536
EdGrieg1_29_length_45218_cov_238_20	186884010420954	174.2	344212049836251	206940699032347	986252766537349	166839114684594
EdGrieg1_29_length_45218_cov_238_21	190664217964235	211.5	569907974728882	261238694096905	190142425260354	205260137340371
EdGrieg1_29_length_45218_cov_238_22	264673593772534	258.8	130447893271276	649998820586089	397907084637516	74628660310731
EdGrieg1_29_length_45218_cov_238_23	210687504795052	182.8	741212441314056	326689181923684	188661565250538	249736647262547
EdGrieg1_29_length_45218_cov_238_24	256581587000198	252	157941344091531	797684861104002	381617624529542	571095092193199
EdGrieg1_29_length_45218_cov_238_25	255282140657195	272.3	128707366605438	850856341748133	363995390412733	602625387959624
EdGrieg1_29_length_45218_cov_238_26	272529337573415	264.5	180075804914334	995050187562725	438778820908433	707030340828582
EdGrieg1_29_length_45218_cov_238_28	211986951138055	206.3	107958456615308	395181258685615	253078975677527	206721806680536
EdGrieg1_29_length_45218_cov_238_29	216357816109974	211.6	971488699537842	392590275518634	244489987620595	218623971307597
EdGrieg1_29_length_45218_cov_238_3	206198508337406	187.5	76182394130425	325450016061215	338820770245864	193149162807572
EdGrieg1_29_length_45218_cov_238_30	203363352679945	212.4	13048224577126	699114849316684	371547776462794	56399555539811
EdGrieg1_29_length_45218_cov_238_31	181095567620305	197	23989495821921	143743240046421	921094926105452	950085071107515
EdGrieg1_29_length_45218_cov_238_32	260125531572024	253.5	169346374086105	904365776718392	1426038 days, 5:45:01	680511482799866
EdGrieg1_29_length_45218_cov_238_33	212754805795284	216.4	109332556614655	480458400311901	287138755903291	310917949643756
EdGrieg1_29_length_45218_cov_238_34	19042795499278	190.9	52902849974833	280840045012326	139200840922689	160574817512457
EdGrieg1_29_length_45218_cov_238_35	281152936031524	267.2	193393124074665	975110882321176	480835245187203	103569713246006
EdGrieg1_29_length_45218_cov_238_36	192258993021557	194.7	508416999758135	271602626764828	146012796967842	206512996774798
EdGrieg1_29_length_45218_cov_238_37	221437469996257	222.3	102725425784465	574860308743641	24404572961765	226141127914162
EdGrieg1_29_length_45218_cov_238_38	205666916651632	213.2	661056608018854	514479135808781	188365393248575	173729841573946
EdGrieg1_29_length_45218_cov_238_39	218306985624478	208.9	916181174564153	53655881844914	280919143862065	280849323217496
EdGrieg1_29_length_45218_cov_238_4	188124391021094	172.8	413146066470124	195112297617869	180813007198514	156607429303437
EdGrieg1_29_length_45218_cov_238_40	186175221506589	198.8	55914419140067	260224831118521	187476877242685	25245117603714
EdGrieg1_29_length_45218_cov_238_5	229116016568547	220.7	104007919117188	424245330732619	395537708621811	222591359516618
EdGrieg1_29_length_45218_cov_238_6	205371587937313	188.6	877591866249177	353838179455963	347705930304759	207765856209226
EdGrieg1_29_length_45218_cov_238_7	183221934363401	187.7	751518191309153	261914602749161	280771057861083	135726438729645
EdGrieg1_29_length_45218_cov_238_8	194916951450427	200	848964782929462	315311386277376	330231782188932	214238963287101
EdGrieg1_29_length_45218_cov_238_9	204190273080038	189.4	709150107995975	333110314120115	310684430059363	202963228377254
EdGrieg1_291_length_3641_cov_49_1	35025985518213	39.2	227413549891814	197027372132594	833724185526317	26143000198387
EdGrieg1_291_length_3641_cov_49_2	411097570331809	31	415894266468817	295597383919913	116099424769562	251615936414188
EdGrieg1_291_length_3641_cov_49_3	455396877479633	42.8	61227605804206	507269443518052	151640065005142	28753124020111
EdGrieg1_292_length_3638_cov_3_2	372114180041724	5.1	0	0	0	290245768975703
EdGrieg1_292_length_3638_cov_3_4	354394457182594	0	0	0	0	309038660492115
EdGrieg1_293_length_3636_cov_4_4	448899645764619	0	0	0	0	252659985942878
EdGrieg1_294_length_3633_cov_29_1	307141862891581	32.7	404443433140931	224176369664873	0	22133850008219
EdGrieg1_294_length_3633_cov_29_2	28469688060335	29.6	34730377483478	406671705773965	0	195237261864951
EdGrieg1_294_length_3633_cov_29_3	250438749742366	25.9	257414733210876	275320124352236	0	153475280717368
EdGrieg1_296_length_3610_cov_3_1	0	0	0	0	115507080765635	169136023647712
EdGrieg1_296_length_3610_cov_3_2	3780207543281	0	0	0	121430520804899	0
EdGrieg1_297_length_3590_cov_4_4	372114180041724	0	0	0	0	267276679344532
EdGrieg1_299_length_3575_cov_3_2	354394457182594	0	0	0	118468800785267	0
EdGrieg1_3_length_139004_cov_721_1	656574797673619	667	683385733008232	151651371277815	301902930201155	406385838547131
EdGrieg1_3_length_139004_cov_721_10	593669781523708	619.4	108256178281834	317564415118229	390325081387259	457732194368084
EdGrieg1_3_length_139004_cov_721_100	626805663270281	643.8	117680214110684	350086886435942	486373661623914	566898013087867
EdGrieg1_3_length_139004_cov_721_101	680732686504899	687.7	131501369937442	387385778896264	495762314086147	605882822489135
EdGrieg1_3_length_139004_cov_721_102	692073309134742	693.2	139413895767011	375230688299862	557928817298216	677066119355191
EdGrieg1_3_length_139004_cov_721_103	659764347788262	681.8	131844894937279	380063435163492	517575382030734	657312702272384
EdGrieg1_3_length_139004_cov_721_104	587467878523013	572.4	111554018280265	325787970387343	428472035240115	509579693962809
EdGrieg1_3_length_139004_cov_721_105	512513450828895	557.1	693691483003329	19648664521079	294765184953843	340360146352802
EdGrieg1_3_length_139004_cov_721_106	682622790276539	664.1	117187828277585	303280212267221	481708952592994	613525265039143
EdGrieg1_3_length_139004_cov_721_107	621312549183951	615.1	106343889116077	320853837225875	432114950864262	51388117802101
EdGrieg1_3_length_139004_cov_721_108	718062235994799	731.1	127928709939142	369699502495568	524831596078832	612606501453896
EdGrieg1_3_length_139004_cov_721_109	413164871332041	466.5	666094974683124	209531682199328	276831970234973	29469341996792
EdGrieg1_3_length_139004_cov_721_11	655747877273526	680	140673487433079	434902157149853	549902556045014	649670259722376
EdGrieg1_3_length_139004_cov_721_110	664135212760181	685	142116292432392	444838014338015	55853596990224	684666799924051
EdGrieg1_3_length_139004_cov_721_111	615760369354757	608.3	102484958284579	27319101209763	405814877089933	493731022117301
EdGrieg1_3_length_139004_cov_721_112	653857773501886	664.5	11304262661289	319321777614095	456993399029168	59164198691781
EdGrieg1_3_length_139004_cov_721_113	712923516365651	713.4	137192434101401	422386581938915	560461087915001	678820122563389
EdGrieg1_3_length_139004_cov_721_114	732474277253558	740.4	139803224100159	396307773106042	565392351747687	705568671488416
EdGrieg1_3_length_139004_cov_721_115	722610298195309	729.6	14310106409859	368415276056282	552997553465529	688153925349874
EdGrieg1_3_length_139004_cov_721_116	676066492818661	671.2	137249688268041	365970739763956	55314563946651	674623043458057
EdGrieg1_3_length_139004_cov_721_117	671931890818198	699.4	134123610769528	361937818138829	523454396269703	650630785288771
EdGrieg1_3_length_139004_cov_721_118	659469019073943	683.7	13877264910065	333234230706362	536841370758438	651361619958854
EdGrieg1_3_length_139004_cov_721_119	715817737765976	718.4	130711262437818	332423140323655	55290870186494	681931390158884
EdGrieg1_3_length_139004_cov_721_12	703354866021721	680.5	137570311601222	441942872277519	5347385495445	631817012781785
EdGrieg1_3_length_139004_cov_721_120	771930193486553	749.9	163838523255392	416968047576664	612424465659439	731481980790492
EdGrieg1_3_length_139004_cov_721_121	705599364250544	716.5	140215454099963	338686560501226	556181402486633	678256335817897
EdGrieg1_3_length_139004_cov_721_122	725031993652723	740.6	144624024931199	340860733332649	555411355281529	67353723194822
EdGrieg1_3_length_139004_cov_721_123	681618672647856	700.9	144543869097904	417925584834026	557514176495467	638979192548595
EdGrieg1_3_length_139004_cov_721_124	578194556893402	573.5	115344244111795	360225516219781	446671804760752	513317391275518
EdGrieg1_3_length_139004_cov_721_125	65438936518766	681.1	119947479109605	343947382844618	437164683497734	54230020619194
EdGrieg1_3_length_139004_cov_721_126	69095106002033	694.7	131226549937573	148164 days, 18:56:00	523113798467445	620812730749396
EdGrieg1_3_length_139004_cov_721_127	615760369354757	632.4	109870745781065	330868550423466	431611458460925	545119139919402
EdGrieg1_3_length_139004_cov_721_128	648541856644147	640.9	130012761604817	379601564251117	452595244800015	551571366006704
EdGrieg1_3_length_139004_cov_721_129	155342903731704	26.3	373297166489081	503551945930644	172816363145508	281684562840448
EdGrieg1_3_length_139004_cov_721_13	656929192130801	662.8	13048224577126	445052052077896	463790546474223	54697754808047
EdGrieg1_3_length_139004_cov_721_130	706957876336411	721.2	153154895760474	502470492087035	569435099574485	693478577946191
EdGrieg1_3_length_139004_cov_721_131	382805079500065	358.9	564640591398055	167580285182646	192437758275568	21340372366415
EdGrieg1_3_length_139004_cov_721_132	718948222137755	735.9	13714663076809	392826843546924	546748324224106	662449425953537
EdGrieg1_3_length_139004_cov_721_133	602824971667592	629.1	114932014111991	347462107836349	402675453869123	454704450734885
EdGrieg1_3_length_139004_cov_721_134	697152963021026	692	147773004096368	447181164332502	536056514953236	656477462649432
EdGrieg1_3_length_139004_cov_721_135	720011405509303	718.3	136081703268596	383825993327716	494992266881042	612815311359634
EdGrieg1_3_length_139004_cov_721_136	718416630451981	703.1	157586368258366	499766857478011	579593799241821	710120727433503
EdGrieg1_3_length_139004_cov_721_137	714695488651564	718.2	14131473409944	390292186100964	520477867649973	636160258821133
EdGrieg1_3_length_139004_cov_721_138	624856493755777	571	107065291615733	260765558040326	386015778758695	481807976499666
EdGrieg1_3_length_139004_cov_721_139	725031993652723	694.7	138681042434026	355302648202517	514450767410023	648981187033441
EdGrieg1_3_length_139004_cov_721_14	694317807363565	709	146994347430072	522184494444498	55387126087132	660465731849027
EdGrieg1_3_length_139004_cov_721_140	56608607960633	628.3	914578057898249	216042935549394	357835012771899	444096907523399
EdGrieg1_3_length_139004_cov_721_141	641513033243359	643.6	129314260771816	314804454788185	474230609543424	52935399203619
EdGrieg1_3_length_139004_cov_721_142	695380990735113	728	15778103242494	454909053256628	582748031062729	689699118652335
EdGrieg1_3_length_139004_cov_721_143	730229779024735	743.3	143284277431837	394651796908015	541950337792303	638979192548595
EdGrieg1_3_length_139004_cov_721_144	570693207549704	575.6	102988794951006	241693668902505	361418693995654	413735947229106
EdGrieg1_3_length_139004_cov_721_145	537439194317404	536.8	817131466277939	203347118031187	286650072100052	357983702397082
EdGrieg1_3_length_139004_cov_721_146	754210470627424	769	135990096601973	348949106871312	542705576397309	657270940291236
EdGrieg1_3_length_139004_cov_721_147	591720612009204	569.7	107179799949012	381516638765842	393553356208657	449985346865208
EdGrieg1_3_length_139004_cov_721_148	627160057727464	631.3	111485313280297	396871030316255	386208290559971	480993617867288
EdGrieg1_3_length_139004_cov_721_149	563664384148915	609.4	103103303284285	354029686907435	34986798591909	40813984175533
EdGrieg1_3_length_139004_cov_721_15	526984557830517	498.7	75380835797473	227826276387055	301577140998996	356897890887245
EdGrieg1_3_length_139004_cov_721_150	617489 days, 5:54:00	576.4	954999499545686	449355337163925	306863811234038	275044407837982
EdGrieg1_3_length_139004_cov_721_151	520664523344094	520.1	868889232919984	273168481809221	258291602912079	237020124003108
EdGrieg1_3_length_139004_cov_721_152	673113205675473	644.6	110695205780673	35533644363513	373487703075653	443428715825037
EdGrieg1_3_length_139004_cov_721_16	731233896653419	737.3	162739243255915	496263397630485	62527833054464	742924763624929
EdGrieg1_3_length_139004_cov_721_17	717648775794753	727	151357114927996	443215833572601	597038330157452	710058084461782
EdGrieg1_3_length_139004_cov_721_18	660945662645537	619.4	130848672437752	366995867886544	520833274052329	614068170794062
EdGrieg1_3_length_139004_cov_721_19	623320784441319	647	107454619948882	301973455539527	420401348186619	482747621075487
EdGrieg1_3_length_139004_cov_721_2	717885038766208	722	134604545769299	358254115984035	532280321928205	647248064815817
EdGrieg1_3_length_139004_cov_721_20	628400438327603	630.1	126577511606451	355719458538075	461983897262247	54868978930752
EdGrieg1_3_length_139004_cov_721_21	71321884507997	653.9	118928354943423	312314857919042	483175004002712	601435171496918
EdGrieg1_3_length_139004_cov_721_22	705776561479136	692.2	123737704941135	309712609607857	503995895740723	615362792209637
EdGrieg1_3_length_139004_cov_721_23	523440613258691	527.7	696439683002022	177966748138978	255552011893919	29166567633472
EdGrieg1_3_length_139004_cov_721_24	635074867271208	602.1	115974039944829	346279267694901	414418673746963	481891500461961
EdGrieg1_3_length_139004_cov_721_25	657283586587984	578	102084179118103	292093924072386	382535757735628	48320700286811
EdGrieg1_3_length_139004_cov_721_26	450789749536259	524.7	709493632995812	257600052518927	273263097611317	309539804265886
EdGrieg1_3_length_139004_cov_721_27	536021616488673	548.9	807398257949236	335813948729139	338494981043705	374688494856116
EdGrieg1_3_length_139004_cov_721_28	681205212447809	655.9	138864255767273	413239284845052	53980309077807	660465731849027
EdGrieg1_3_length_139004_cov_721_29	15575636393175	181.1	466506949778072	110218170894528	146856887173437	174293628319438
EdGrieg1_3_length_139004_cov_721_3	736608879254021	725.1	114920563278663	284703989474389	477384841364332	581264134602635
EdGrieg1_3_length_139004_cov_721_30	55840753303404	561.3	944464732884031	274903314016678	337798976839091	33814676135198
EdGrieg1_3_length_139004_cov_721_31	443760926135471	478.8	605634574711886	173471955601476	210741187996892	216828206118251
EdGrieg1_3_length_139004_cov_721_32	584514591379825	564.6	10724850494898	321676192752786	367505028635997	419478219636898
EdGrieg1_3_length_139004_cov_721_33	435787050848863	448.9	619719099705186	190257020465831	253463999280079	287009215436765
EdGrieg1_3_length_139004_cov_721_34	714104831222927	726.7	139665814100225	416990577865072	540943352985628	657521512178122
EdGrieg1_3_length_139004_cov_721_35	73832178579707	746	144097286598116	383983705346576	568354071767319	719036910408512
EdGrieg1_3_length_139004_cov_721_36	622611995526954	623.5	963816641208158	24651515062193	380358893521198	449066583279961
EdGrieg1_3_length_139004_cov_721_37	698806803821211	711.1	13877264910065	385211606064841	541624548590143	660862470669929
EdGrieg1_3_length_139004_cov_721_38	558998190462678	547.5	828696807939104	305307938223989	404008227877957	497364314477141
EdGrieg1_3_length_139004_cov_721_39	645883898215277	626.2	675484658011991	223354014137962	353140686540783	441549426673396
EdGrieg1_3_length_139004_cov_721_4	626215005841643	604.1	106309536616093	280445764965176	41829852697268	522818241986593
EdGrieg1_3_length_139004_cov_721_40	700283447392805	723.3	13167313243736	385808658707667	533242880934586	627619933676453
EdGrieg1_3_length_139004_cov_721_41	631826251413701	699.2	10919514661472	291609522871603	420090367584557	52027076113659
EdGrieg1_3_length_139004_cov_721_42	708847980108051	685.1	115974039944829	319817443959082	467744442700431	577067055497303
EdGrieg1_3_length_139004_cov_721_43	556163034805217	572.8	904730341236267	255245637380236	36780120063796	448064295732419
EdGrieg1_3_length_139004_cov_721_44	46915919556689	491	702279607999244	193095836805306	280193522457255	344118724656085
EdGrieg1_3_length_139004_cov_721_45	586522826637193	576.7	104339993283697	290550599316402	383009632938769	49928536560993
EdGrieg1_3_length_139004_cov_721_46	590480231409065	577	874156616250811	23610615737719	322516501537792	403587785810243
EdGrieg1_3_length_139004_cov_721_47	670455247246604	683.3	137890934934402	342009778041484	545459976015566	687297804736349
EdGrieg1_3_length_139004_cov_721_48	537793588774586	611.5	888012124577553	219377418233856	35396996814628	444305717429137
EdGrieg1_3_length_139004_cov_721_49	604774141182096	568.6	125340821607039	3174855591088	457008207629266	57253588054279
EdGrieg1_3_length_139004_cov_721_5	634838604299753	634.3	119191724109965	351078219125918	431507798260237	532653188546849
EdGrieg1_3_length_139004_cov_721_50	654802825387706	647	129405867438439	35319606623632	498798077106269	590827628285432
EdGrieg1_3_length_139004_cov_721_51	689179087734417	713.1	130035663271473	342190020348753	483175004002712	603961771356347
EdGrieg1_3_length_139004_cov_721_52	715699606280248	709	119248978276604	282484756066148	454624023013463	600599931873966
EdGrieg1_3_length_139004_cov_721_53	679787634619079	681.2	126783626606353	270780271237917	487528732431571	593897133899779
EdGrieg1_3_length_139004_cov_721_54	643225939786408	622.7	116099999111435	2707352106611	462072748862836	566814489125572
EdGrieg1_3_length_139004_cov_721_55	679846700361943	663.6	126783626606353	270194483739295	478258548770123	596298447815765
EdGrieg1_3_length_139004_cov_721_56	706012824450591	685.6	110683754947345	249782042441167	400513398254792	513087700379206
EdGrieg1_3_length_139004_cov_721_57	540924073146366	545	986603799530651	229899062920639	340420099056465	442447309268069
EdGrieg1_3_length_139004_cov_721_58	398162172644644	492.9	76686230796852	188308150518493	291670187533328	354204243103226
EdGrieg1_3_length_139004_cov_721_59	715640540537384	700.5	146089731597169	372650970277085	50297410233395	628371649337109
EdGrieg1_3_length_139004_cov_721_6	45456995707954	413.9	830986974604681	270081832297253	306789768233547	371493703298325
EdGrieg1_3_length_139004_cov_721_60	631708119927973	647.9	129005088271963	310670146865219	474734101946762	582871970876817
EdGrieg1_3_length_139004_cov_721_61	460299334137326	506.3	576892983058893	104191318745247	212977286611714	268821872646992
EdGrieg1_3_length_139004_cov_721_62	606723310696601	637.6	876103257916552	192172094980556	352148510334207	412984231568449
EdGrieg1_3_length_139004_cov_721_63	596091476981123	563.2	768007391301309	185818553649351	303206087009793	381453935802024
EdGrieg1_3_length_139004_cov_721_64	663131095131497	639.8	122397957441773	345997639089794	481575675192111	5978645221088
EdGrieg1_3_length_139004_cov_721_65	717648775794753	696.8	150475400761749	437504405461039	543875455805063	630125652545308
EdGrieg1_3_length_139004_cov_721_66	669982721303694	691.5	125913363273434	330879815567671	476614794159228	571575354976396
EdGrieg1_3_length_139004_cov_721_67	575713795693124	604.3	112653298279742	326418818462782	410997887124288	480221021216058
EdGrieg1_3_length_139004_cov_721_68	640331718386083	642.7	139173428267126	422555559101979	512644118198047	621084183626856
EdGrieg1_3_length_139004_cov_721_69	687348049705641	650.2	13828026326755	38621420389902	524313295075396	598950333618637
EdGrieg1_3_length_139004_cov_721_7	662540437702859	667.7	1364939332684	392725457249085	522713966264795	623986641316613
EdGrieg1_3_length_139004_cov_721_70	648896251101329	668.4	125191960773777	38177573708254	476466708158246	574874551487055
EdGrieg1_3_length_139004_cov_721_71	456105666393998	467.5	49089722476647	161835061638471	213273458613677	233846213435892
EdGrieg1_3_length_139004_cov_721_72	100411762868402	15.8	880569082914428	167400042875377	340893974259606	481098022820157
EdGrieg1_3_length_139004_cov_721_73	691837046163287	669.9	133344954103232	401962875496583	53441276034234	620520396881363
EdGrieg1_3_length_139004_cov_721_74	46130345176601	500.2	871751941251955	315683136036117	368734142444144	479636353479992
EdGrieg1_3_length_139004_cov_721_75	587408812780149	614.6	100309299952281	298413669970979	366349957828341	448419272572173
EdGrieg1_3_length_139004_cov_721_76	643462202757863	609.5	120989504942443	406401342313063	432870189469268	518558519909539
EdGrieg1_3_length_139004_cov_721_77	574532480835848	557.6	922593641227769	264359139041486	383379847941223	454412116866852
EdGrieg1_3_length_139004_cov_721_78	587408812780149	604.4	124241541607562	364821695055121	440067169116973	528393466469795
EdGrieg1_3_length_139004_cov_721_79	673881060332702	678.9	137478704934598	382170017129689	54374217840418	65134073896828
EdGrieg1_3_length_139004_cov_721_8	636728708071394	611.6	11780617327729	346628487165233	465004851682272	552009866808753
EdGrieg1_3_length_139004_cov_721_80	662126977502813	689.7	117737468277323	314489030750465	509993378780477	596528138712077
EdGrieg1_3_length_139004_cov_721_81	743224242454763	753.2	13032193410467	346324328271718	51978186344536	663326427557636
EdGrieg1_3_length_139004_cov_721_82	613574936868797	641.4	10014898828569	256282030647028	387037572165468	451029396393897
EdGrieg1_3_length_139004_cov_721_83	694613136077884	702.4	123565942441217	366815625579276	493452172470834	590890271257153
EdGrieg1_3_length_139004_cov_721_84	578076425407674	603.6	121149816609033	483950595015223	412004871930963	514987870521421
EdGrieg1_3_length_139004_cov_721_85	641513033243359	643.3	118275657443734	413318140854482	466396860091499	544680639117352
EdGrieg1_3_length_139004_cov_721_86	716231197966022	691.8	117336689110847	352452566718838	484448543611154	562700933982535
EdGrieg1_3_length_139004_cov_721_87	599753553038676	617.8	10903483494813	327015871105608	451973283595892	509621455943957
EdGrieg1_3_length_139004_cov_721_88	662186043245677	695.4	128707366605438	364731573901487	534857018345285	625490072637926
EdGrieg1_3_length_139004_cov_721_89	644230057415092	649.2	121951374941985	349591220090955	495229204482613	575041599411645
EdGrieg1_3_length_139004_cov_721_9	38067871275697	454.5	782091916294609	252474411905986	275958262829182	298744332139236
EdGrieg1_3_length_139004_cov_721_90	733360263396514	759.6	119283330776588	357690858773821	497435685897239	597780998146504
EdGrieg1_3_length_139004_cov_721_91	711742201508376	707.8	127321815772764	409803415862751	488195119435988	583018137810834
EdGrieg1_3_length_139004_cov_721_92	667324762874824	674.9	127253110772796	343327799913383	536767327757947	638916549576874
EdGrieg1_3_length_139004_cov_721_93	681559606904992	705.6	117668763277356	37065703975293	491645523258859	620520396881363
EdGrieg1_3_length_139004_cov_721_94	648482790901283	640.4	110798263280624	340320006410845	46952147471221	609202899990368
EdGrieg1_3_length_139004_cov_721_95	711151544079738	741.5	147292069096597	42438051246307	570530935981748	701350711392511
EdGrieg1_3_length_139004_cov_721_96	665434659103184	681.6	145208017430921	400092861558675	575802797616693	699680232146607
EdGrieg1_3_length_139004_cov_721_97	457286981251274	405.7	103801804117286	325179652600313	370111342253273	412733659681564
EdGrieg1_3_length_139004_cov_721_98	685812340391183	671	128524153272192	358411828002894	5162426080219	626930860987517
EdGrieg1_3_length_139004_cov_721_99	667206631389097	647.4	128146275772371	365846823177709	52090731705282	640670552785072
EdGrieg1_30_length_42556_cov_236_1	152389616588515	8	681324583009212	182495336109092	297652861972984	277717174631428
EdGrieg1_30_length_42556_cov_236_11	25049781548523	233.4	157414605758448	112606381465833	452254646997757	713921067717933
EdGrieg1_30_length_42556_cov_236_12	264732659515398	242.3	197870399905869	10544174975192	484093137208798	991011812632147
EdGrieg1_30_length_42556_cov_236_13	24594975328472	243.9	128214980772339	770423212129681	343411436276293	442259380352905
EdGrieg1_30_length_42556_cov_236_14	23496352511206	236.3	139940634100094	7525116328449	377175044500094	49487947659886
EdGrieg1_30_length_42556_cov_236_15	184993906649314	199	476011141440218	251550670081237	133869744887352	153475280717368
EdGrieg1_30_length_42556_cov_236_16	185820827049407	175.8	519066274753069	304722150725367	12898290685496	145749314205065
EdGrieg1_30_length_42556_cov_236_17	167451381018776	177.3	287759441529773	197928583668936	949231266291953	110042820323881
EdGrieg1_30_length_42556_cov_236_18	167864841218822	187.2	38646562481615	219107054772954	106325748704777	117977596741922
EdGrieg1_30_length_42556_cov_236_19	165502211504271	179.5	318905708181623	167737997201505	99661878660606	121109745327991
EdGrieg1_30_length_42556_cov_236_2	17991425276303	173.1	350968041499704	118058711260697	125428842831402	110251630229619
EdGrieg1_30_length_42556_cov_236_20	184107920506357	185.3	489179599767287	2950341267097	140385528930542	158486718455078
EdGrieg1_30_length_42556_cov_236_21	186175221506589	195.7	646514049692439	261238694096905	178739803184772	188555344881338
EdGrieg1_30_length_42556_cov_236_22	18304473713481	186.9	489523124767123	249748247008554	14867834498551	135726438729645
EdGrieg1_30_length_42556_cov_236_23	199110619193754	187.3	547120816406389	266195357546781	136683378906002	137396917975548
EdGrieg1_30_length_42556_cov_236_24	220787746824756	206.8	770183049633607	412867535086311	204358681354586	290036959069965
EdGrieg1_30_length_42556_cov_236_25	206434771308861	213.1	759762791305231	378734148147388	188365393248575	216953492061694
EdGrieg1_30_length_42556_cov_236_26	197279581164977	186.4	749457041310134	328266302112281	168966127119987	191269873655931
EdGrieg1_30_length_42556_cov_236_27	196157332050566	180.8	647888149691785	240848783087185	169706557124895	166212684967381
EdGrieg1_30_length_42556_cov_236_28	965724895822568	78.2	546204749740159	727728315595517	324308342149669	311126759549494
EdGrieg1_30_length_42556_cov_236_29	271820548659049	270.4	144795787431118	738993459799782	388281494573713	516178086984127
EdGrieg1_30_length_42556_cov_236_3	193144979164514	204.9	559716733067064	235779468195266	165708235098392	161410057135409
EdGrieg1_30_length_42556_cov_236_30	191963664307238	191.9	454025541450677	302807076210642	136683378906002	138649777409976
EdGrieg1_30_length_42556_cov_236_31	243291794855851	231.2	133642675769757	813343411547931	360145154387212	599910859185031
EdGrieg1_30_length_42556_cov_236_32	227403110025498	252.4	113889988279153	73933141412591	297356689971021	465437279889814
EdGrieg1_30_length_42556_cov_236_33	24594975328472	248.8	145036254931003	926220156474666	379248248513836	524321673307906
EdGrieg1_30_length_42556_cov_236_34	258944216714749	272.5	196530652406506	110578655509065	512969907400207	958019847525556
EdGrieg1_30_length_42556_cov_236_36	220078957910391	222.3	483454183103344	390787852445952	19354840328293	238460912352699
EdGrieg1_30_length_42556_cov_236_38	210096847366414	212.5	475896633106939	309453511291159	228792871516547	214656583098577
EdGrieg1_30_length_42556_cov_236_4	187888128049639	183.3	531318666413907	243439766254166	171483589136674	149925512319823
EdGrieg1_30_length_42556_cov_236_5	169518682019007	172.8	366884699825465	164133151056141	121726692806862	103778523151744
EdGrieg1_30_length_42556_cov_236_6	206848231508907	196.5	874385632917369	558413198205415	265222027758017	20233679866004
EdGrieg1_30_length_42556_cov_236_7	188242522506821	192.3	462041124780197	293907612289273	210282121393849	141364306184569
EdGrieg1_30_length_42556_cov_236_8	190132626278462	173.7	366312158159071	268448386387634	169410385122932	123824274102584
EdGrieg1_30_length_42556_cov_236_9	207793283394728	215.4	656819799687537	315536689161462	246118933631392	197116551016592
EdGrieg1_301_length_3552_cov_4_3	448899645764619	0	0	0	0	417619811475831
EdGrieg1_302_length_3542_cov_3_1	39574047718723	0	0	0	0	219250401024811
EdGrieg1_303_length_3532_cov_4_2	448899645764619	0	0	0	0	382122127500385
EdGrieg1_305_length_3530_cov_4_1	407553625759983	0	0	0	119949660795083	0
EdGrieg1_305_length_3530_cov_4_2	620190300069539	0	0	0	0	315302957664252
EdGrieg1_305_length_3530_cov_4_3	366207605755347	0	0	0	0	244307589713361
EdGrieg1_306_length_3513_cov_260_1	240161310484071	238.8	11038603328082	783603430848671	294098797949426	431818885066009
EdGrieg1_306_length_3513_cov_260_2	246245081999039	237.1	129257006605176	939625678077741	354221714347949	471492767156213
EdGrieg1_306_length_3513_cov_260_3	234550064912013	215.2	129566179105029	707113101701712	350371478322428	543532184635794
EdGrieg1_307_length_3502_cov_4_3	318955011464334	0	0	0	962559006380296	315302957664252
EdGrieg1_308_length_3499_cov_4_2	466619368623749	0	0	0	112545360746004	258924283115015
EdGrieg1_309_length_3492_cov_4_1	39574047718723	0	67559916634527	0	151743725205829	210898004795295
EdGrieg1_309_length_3492_cov_4_11	301235288605205	0	103057499950973	0	135631968299033	116933547213233
EdGrieg1_309_length_3492_cov_4_14	484339091482878	0	121378833275591	0	223328498080327	0
EdGrieg1_309_length_3492_cov_4_15	0	0	0	0	144087678955081	110669250041095
EdGrieg1_309_length_3492_cov_4_3	442993071478242	0	0	0	24814771184484	315302957664252
EdGrieg1_309_length_3492_cov_4_8	0	0	0	0	254456175486656	275629075574048
EdGrieg1_309_length_3492_cov_4_9	0	0	778656666296243	0	140578040731818	187928915164124
EdGrieg1_31_length_42462_cov_741_1	684217565333861	677.3	146914191596776	46246796501769	582896117063711	667627911615837
EdGrieg1_31_length_42462_cov_741_10	689238153477281	696.9	140100945766684	437391754018996	524224443474807	653303552082216
EdGrieg1_31_length_42462_cov_741_11	429289819133849	417.4	91744076623022	28444489115769	34110129466098	408787152463117
EdGrieg1_31_length_42462_cov_741_12	690301336848829	682.5	147257716596613	419243606705925	511163258188231	598950333618637
EdGrieg1_31_length_42462_cov_741_13	497097291941452	450.2	660255049685902	17403521281169	260660978927784	317391056721632
EdGrieg1_31_length_42462_cov_741_14	628754832784785	621.2	10036655411892	261171103231679	36820103284061	453994497055376
EdGrieg1_31_length_42462_cov_741_15	625919677127324	613.7	118962707443407	361904022706216	441651689327476	516407777880439
EdGrieg1_31_length_42462_cov_741_16	636492445099938	632.9	13828026326755	407843280771209	513888040606293	597760117155931
EdGrieg1_31_length_42462_cov_741_17	46821414368107	514.6	889729749576736	264730888800227	312950145874381	400017136422125
EdGrieg1_31_length_42462_cov_741_18	699456526992713	702	153796142426836	434676854265768	571019619784988	695733724928161
EdGrieg1_31_length_42462_cov_741_19	518597222343862	500.5	906218949568892	265474388317708	344625741484342	418893551900832
EdGrieg1_31_length_42462_cov_741_2	673467600132656	661.1	146376002430366	438585859304648	551353798854633	676377046666256
EdGrieg1_31_length_42462_cov_741_20	627219123470327	632.9	138223009100911	43082417494791	500101233914907	588405433378872
EdGrieg1_31_length_42462_cov_741_21	708611717136596	740	142539973265524	416213282914978	539536535976303	650505499345328
EdGrieg1_31_length_42462_cov_741_22	393023453015497	405.2	413947624803076	122643624951833	178473248383005	226057603951867
EdGrieg1_31_length_42462_cov_741_23	482626184939829	565.7	730219641319285	20583671490033	277750103441059	322318970497046
EdGrieg1_31_length_42462_cov_741_24	708966111593779	705	131283804104212	334676169164508	452624862000211	547374286901372
EdGrieg1_31_length_42462_cov_741_25	616114763811939	672.1	783466016293955	185965000524006	289552557719291	378781169008579
EdGrieg1_31_length_42462_cov_741_26	7187119591663	747.3	123188064941397	286664124565931	486743876626368	613086764237094
EdGrieg1_31_length_42462_cov_741_27	777600504801475	679.2	112928118279611	261790686162914	421052926590938	50843123948125
EdGrieg1_31_length_42462_cov_741_28	645116043558048	652.8	126153830773319	3209214280911	464841957081192	545724688646042
EdGrieg1_31_length_42462_cov_741_29	668033551789189	666.5	118974158276735	332051390564914	468603341506124	558023592094005
EdGrieg1_31_length_42462_cov_741_3	709202374565234	721	149066948262419	419119690119678	566103164552399	669674248692069
EdGrieg1_31_length_42462_cov_741_30	702055419678718	696.7	169907464919171	517227830994622	614038603070138	72079091361671
EdGrieg1_31_length_42462_cov_741_31	670278050018012	678.1	127562283272649	373901401283759	49887212010676	575897720025171
EdGrieg1_31_length_42462_cov_741_32	691837046163287	715.1	118939805776751	351844248931808	500175276915398	580032156158782
EdGrieg1_31_length_42462_cov_741_33	743342373940491	719.5	147589790763122	396059939933548	541298759387984	62887279311088
EdGrieg1_31_length_42462_cov_741_34	742692650768989	664.2	148872284095845	430711523505867	57325571839981	663681404397391
EdGrieg1_31_length_42462_cov_741_35	659528084816807	717.1	133814438269675	367739367404026	50377376673925	618119082965377
EdGrieg1_31_length_42462_cov_741_36	658878361645306	700.2	12165365327546	337334743196714	472423960331449	564496699171881
EdGrieg1_31_length_42462_cov_741_37	658051441245213	681.1	136413777435105	389751459179159	488772654839816	582245541159603
EdGrieg1_31_length_42462_cov_741_38	613338673897342	631.5	132394534937017	369057389275925	471520635725461	558169759028022
EdGrieg1_31_length_42462_cov_741_39	502117880084872	477.2	74980056630997	180873155343678	249672997654951	311607022332691
EdGrieg1_31_length_42462_cov_741_4	682091198590766	690.3	136138957435236	380378859201211	544556651409579	680866459639621
EdGrieg1_31_length_42462_cov_741_40	66945112961792	652.2	123623196607856	315964764641224	456623184026714	526159200478399
EdGrieg1_31_length_42462_cov_741_41	70678067910782	690	139516953266962	428830244423755	508645796171545	617242081361278
EdGrieg1_31_length_42462_cov_741_42	57707230777899	592	120874996609164	353657937148694	434247389278397	539063652653003
EdGrieg1_31_length_42462_cov_741_43	695262859249385	675.7	133505265769822	341255013379799	49678410749292	595108231353059
EdGrieg1_31_length_42462_cov_741_44	671045904675241	681.6	118435969110324	295011596421291	435121096684188	550903174308342
EdGrieg1_31_length_42462_cov_741_45	479613832053777	448	600023666381222	131993694641373	231621314135295	314509480022448
EdGrieg1_31_length_42462_cov_741_46	578903345807767	624.2	931181766223683	247461422735089	354280948748341	402314045385242
EdGrieg1_31_length_42462_cov_741_47	581443172750909	588.8	800527757952505	180760503901636	312313376070161	416701047890584
EdGrieg1_31_length_42462_cov_741_48	712982582108515	741	141784218265884	340027112661534	519648586044476	632088465659244
EdGrieg1_31_length_42462_cov_741_49	614756251726073	663	138452025767469	361137992900326	508749456372232	601038432676016
EdGrieg1_31_length_42462_cov_741_5	670927773189514	686.8	135978645768645	452284274657034	504069938741214	617409129285869
EdGrieg1_31_length_42462_cov_741_50	704713378107588	738.4	145585894930742	375444726039743	524342912275592	599660287298146
EdGrieg1_31_length_42462_cov_741_51	733714657853697	722.8	15339536326036	441931607133315	55314563946651	659191991424025
EdGrieg1_31_length_42462_cov_741_52	520959852058413	567.4	103091852450957	287396358939208	362188741200758	436642393888555
EdGrieg1_31_length_42462_cov_741_53	712037530222695	768.6	145688952430693	365565194572602	562786038130412	698865873514229
EdGrieg1_31_length_42462_cov_741_54	759998913428073	736.3	135932842435334	314196137001154	52154408685704	645869919437946
EdGrieg1_31_length_42462_cov_741_55	701228499278626	668.5	115504555778385	267299341678799	448330367971745	563870269454667
EdGrieg1_31_length_42462_cov_741_56	723909744538312	725.7	159269640757565	516856081235881	608026311430285	744407313955669
EdGrieg1_31_length_42462_cov_741_57	654802825387706	667	129863900771554	247728 days, 9:57:00	498916545907054	627912267544486
EdGrieg1_31_length_42462_cov_741_58	669037669417873	685.6	126726372439714	354683065271283	504765942945827	636598759623183
EdGrieg1_31_length_42462_cov_741_59	70365019473604	744.9	135841235768711	400915217085586	542527873196131	649461449816638
EdGrieg1_31_length_42462_cov_741_6	674058257561294	672.1	109824942447754	314838250220797	47137254972448	604629963054708
EdGrieg1_31_length_42462_cov_741_60	602293379981818	647	128077570772404	395530478155947	473164390336357	550652602421457
EdGrieg1_31_length_42462_cov_741_7	615228777668983	607.1	110282975780869	274937109449291	434750881681734	563640578558355
EdGrieg1_31_length_42462_cov_741_8	61942244541231	584.2	102244490784693	264156366445809	377900665904904	454328592904557
EdGrieg1_31_length_42462_cov_741_9	643698465729318	676.4	131718935770672	394933425513121	528903961105825	627118789902682
EdGrieg1_310_length_3485_cov_4_1	0	6.8	0	0	118468800785267	24639568877074
EdGrieg1_310_length_3485_cov_4_2	431179922905489	0	0	0	115507080765635	250571886885499
EdGrieg1_310_length_3485_cov_4_3	407553625759983	0	0	0	947750406282137	194193212336261
EdGrieg1_311_length_3478_cov_1614_1	10405021262881	1036.2	304248641521929	460744397954437	0	164751015627215
EdGrieg1_311_length_3478_cov_1614_2	160552502252288	1600.4	264777619040706	103290107208905	422637446801441	282331873548235
EdGrieg1_311_length_3478_cov_1614_3	145171782810563	1466.6	222363732394217	72998134443637	37302863647261	238982937117044
EdGrieg1_311_length_3478_cov_1614_4	130346281351758	1331.9	177842892415396	807147582235585	235160569558755	274376216139621
EdGrieg1_312_length_3477_cov_4_3	407553625759983	0	0	0	0	39465072184466
EdGrieg1_314_length_3474_cov_3_2	313048437177958	0	0	0	0	215074202910053
EdGrieg1_314_length_3474_cov_3_3	354394457182594	0	0	0	0	336183948238044
EdGrieg1_315_length_3470_cov_110_2	455396877479633	52.9	590977508052193	582182652476414	215168959426241	36562614494709
EdGrieg1_315_length_3470_cov_110_3	484339091482878	55.8	16660962492074	190831542820249	86482224573245	249527837356809
EdGrieg1_317_length_3467_cov_201_2	202122972079806	195.3	69460754966956	370848547204403	188217307247593	187720105258386
EdGrieg1_317_length_3467_cov_201_3	995257767254451	97.2	782091916294609	546359493906851	287286841904273	714129877623671
EdGrieg1_318_length_3445_cov_4_2	389833902900853	0	0	0	0	252659985942878
EdGrieg1_318_length_3445_cov_4_3	295328714318828	0	0	0	0	238043292541224
EdGrieg1_318_length_3445_cov_4_5	342581308609841	0	0	0	0	204633707623157
EdGrieg1_319_length_3423_cov_3_2	342581308609841	0	0	0	0	217162301967432
EdGrieg1_32_length_41876_cov_249_10	228466293397045	223.6	775335924631156	1148100 days, 8:19:00	282548089872862	359153037869215
EdGrieg1_32_length_41876_cov_249_12	22131933851053	241.4	825605082940575	571931371250532	224202205486118	315929387381466
EdGrieg1_32_length_41876_cov_249_13	247957988542088	250.6	152708313260687	904816382486562	386208290559971	541861705389891
EdGrieg1_32_length_41876_cov_249_14	212813871538148	192.3	661056608018854	541289 days, 18:13:00	196065865299617	284607901520779
EdGrieg1_32_length_41876_cov_249_17	238566535426749	230.3	10984784411441	713984839666314	307722710039731	452282255828325
EdGrieg1_32_length_41876_cov_249_18	244473109713126	251.1	112286871613249	761974353976482	313053806075068	424092918553706
EdGrieg1_32_length_41876_cov_249_19	259948334343433	243.5	162235406589488	104405356485128	43566901488782	604087057299789
EdGrieg1_32_length_41876_cov_249_2	26727248645854	273.8	209973930733444	109936542289422	431818778862299	129086283727179
EdGrieg1_32_length_41876_cov_249_20	157941796417709	173.9	51494397475503	353274922245749	173408707149435	220503260459239
EdGrieg1_32_length_41876_cov_249_21	190782349449963	206.6	321539399847037	217755237468442	142754904946247	140111446750141
EdGrieg1_32_length_41876_cov_249_22	197279581164977	197.4	469255149776765	3180150208864	165708235098392	243263540184672
EdGrieg1_32_length_41876_cov_249_23	224745151596628	247.7	813696216279574	616541342299422	245378503626485	432862934594699
EdGrieg1_32_length_41876_cov_249_25	238153075226703	223.8	10280558161776	73764164249527	29454305595237	37168163221349
EdGrieg1_32_length_41876_cov_249_26	16077695207517	180.9	475896633106939	22744326148411	119061144789193	185214386389531
EdGrieg1_32_length_41876_cov_249_27	197574909879296	185.5	462270141446755	340094703526759	151640065005142	183543907143628
EdGrieg1_32_length_41876_cov_249_3	205430653680177	184.5	769839524633771	541966087667188	167781439112135	613483503057996
EdGrieg1_32_length_41876_cov_249_30	263315081686667	248.8	146238592430431	873724584482791	37214012046672	556896018603021
EdGrieg1_32_length_41876_cov_249_32	193853768078879	191.1	721975041323207	454097962873921	310240172056418	720811794607284
EdGrieg1_32_length_41876_cov_249_33	235258853826379	236.4	124447656607464	631749286975179	343855694279238	530585970480043
EdGrieg1_32_length_41876_cov_249_34	179087332362937	151	271613766537454	173483220745681	929980086164347	103987333057482
EdGrieg1_32_length_41876_cov_249_35	191018612421418	176.1	25695669987776	136420896313649	932941806183979	122571414668156
EdGrieg1_32_length_41876_cov_249_36	171172522819193	161.4	389557349814679	268561037829677	13372165888637	141573116090307
EdGrieg1_32_length_41876_cov_249_37	250734078456685	241.4	121859768275362	621272702865213	297504775972002	415949332229928
EdGrieg1_32_length_41876_cov_249_38	234077538969103	212.8	904157799569873	518421936280274	248192137645135	373978541176607
EdGrieg1_32_length_41876_cov_249_39	268335669830087	254.1	180224665747597	935682877606248	437446046899599	621627089381774
EdGrieg1_32_length_41876_cov_249_4	252742313714053	254.4	143009457431967	72615119540692	415233146752361	658586442697385
EdGrieg1_32_length_41876_cov_249_40	259357676914795	249.2	131409763270819	667121839776571	377915474505002	600954908713721
EdGrieg1_32_length_41876_cov_249_41	239629718798297	219.7	950648182881089	628482395155943	3160155260947	567336513889916
EdGrieg1_32_length_41876_cov_249_42	191313941135737	166.3	47383548310792	221585386497892	131944626874591	167674354307546
EdGrieg1_32_length_41876_cov_249_43	204131207337174	198.9	520440374752415	347867653027702	140977872934468	196490121299378
EdGrieg1_32_length_41876_cov_249_44	998211054397639	100.8	440742574790329	20874312210503	126613530839254	151387181659989
EdGrieg1_32_length_41876_cov_249_5	219133906024571	215.9	727929474653708	693594928656594	209837863390904	274793835951097
EdGrieg1_32_length_41876_cov_249_6	203304286937081	223.8	553533283070006	423907376406491	173112535147472	273332166610931
EdGrieg1_32_length_41876_cov_249_7	241519822569938	217.7	925914382892856	539262453058164	280622971860102	413443613361073
EdGrieg1_32_length_41876_cov_249_8	253510168371282	240.6	16557904992123	764903291469591	448404410972236	710997729037602
EdGrieg1_32_length_41876_cov_249_9	272647469059142	274.5	182594988246469	880371019563307	463213011070395	636870212500642
EdGrieg1_320_length_3416_cov_3_2	407553625759983	9	0	0	0	0
EdGrieg1_320_length_3416_cov_3_3	307141862891581	0	0	0	784855805202395	0
EdGrieg1_320_length_3416_cov_3_4	448899645764619	0	0	0	0	227602797254328
EdGrieg1_321_length_3400_cov_56_2	429407950619576	43.4	162258308256144	1708922375787	750796024976631	140946686373093
EdGrieg1_321_length_3400_cov_56_3	466619368623749	52.6	426887066463587	263379071495715	116099424769562	209853955266605
EdGrieg1_321_length_3400_cov_56_4	551674038347571	50.9	727929474653708	514028530040611	197102467306488	33054608078312
EdGrieg1_321_length_3400_cov_56_5	480204489482415	41.4	410283358138153	326801833365727	981810186507902	152640041094416
EdGrieg1_323_length_3386_cov_3_3	460712794337372	0	0	0	0	194193212336261
EdGrieg1_324_length_3359_cov_48_2	36797957804126	42.5	229016666557718	404643979817198	169114213120969	13322071986079
EdGrieg1_324_length_3359_cov_48_3	354985114611232	37	337685074839356	506030277655582	208060831379125	182499857614938
EdGrieg1_324_length_3359_cov_48_4	673349468646928	50.9	681210074675934	609556952892777	275884219828691	192731542996096
EdGrieg1_325_length_3359_cov_3_2	342581308609841	0	0	0	102179340677293	242219490655982
EdGrieg1_327_length_3343_cov_213_2	870038392383268	103.4	160769699923518	152868006851876	485722083219595	103360903340268
EdGrieg1_327_length_3343_cov_213_3	175070861848201	162.4	370892491490225	310242071385457	106177662703796	192731542996096
EdGrieg1_327_length_3343_cov_213_4	183340065849129	171	417497383134721	549175779957917	144828108959989	241801870844506
EdGrieg1_328_length_3336_cov_4_2	401647051473606	0	0	0	0	233867094426465
EdGrieg1_328_length_3336_cov_4_3	442993071478242	0	0	0	888516005889504	19836941045102
EdGrieg1_329_length_3332_cov_248_2	237267089083747	247.4	11125629661374	669712822943552	281659573866973	451029396393897
EdGrieg1_33_length_41721_cov_246_1	252387919256871	253.8	150807474928258	702607044020006	387837236570768	482768502066061
EdGrieg1_33_length_41721_cov_246_10	242701137427213	225.2	110305877447525	73167111606701	317200214102553	433280554406175
EdGrieg1_33_length_41721_cov_246_11	236794563140836	223.1	922021099561375	502988688720431	2468593636363	314050098229825
EdGrieg1_33_length_41721_cov_246_12	258826085229021	263.4	186156197411441	947285976136641	449292926978126	689281498840859
EdGrieg1_33_length_41721_cov_246_13	235554182540697	241.9	107111094949045	63219989274335	304020560015192	43870961195536
EdGrieg1_33_length_41721_cov_246_14	229234148054274	203.4	956717124544869	508170655054393	267295231771759	411564324209431
EdGrieg1_33_length_41721_cov_246_15	234372867683422	240.1	110363131614165	443734030205997	305649506025989	54394980444727
EdGrieg1_33_length_41721_cov_246_16	18995542904987	141.1	452536933118052	139124530922672	20939360538796	348921352488057
EdGrieg1_33_length_41721_cov_246_17	223445705253625	217.3	698386324667762	401377087997961	209837863390904	357482558623311
EdGrieg1_33_length_41721_cov_246_18	235140722340651	225	112928118279611	601558700507749	28328851987777	396321201090564
EdGrieg1_33_length_41721_cov_246_19	199583145136664	207.3	681095566342655	427512222551856	184070899220109	368549483627421
EdGrieg1_33_length_41721_cov_246_2	250793144199549	237.3	116329015777993	822806132679513	327270062169301	452699875639801
EdGrieg1_33_length_41721_cov_246_20	259298611171931	269	173915256583931	753863450149412	416269748759232	678632193648225
EdGrieg1_33_length_41721_cov_246_21	231951172226008	219.3	151093745761455	792728197654126	34681741429887	533091689348898
EdGrieg1_33_length_41721_cov_246_22	201414183165441	193.5	135417554935579	525856931455089	303280130010284	476086585082447
EdGrieg1_33_length_41721_cov_246_23	230592660140141	234.6	132531944936952	849053918675451	345632726291017	514298797832486
EdGrieg1_33_length_41721_cov_246_24	24140169108421	221.3	123943819941037	859305199901332	338820770245864	424092918553706
EdGrieg1_33_length_41721_cov_246_25	251206604399595	246.1	125237764107088	711393856499333	298541377978873	394233102033184
EdGrieg1_33_length_41721_cov_246_26	223859165453672	215.3	676171708011664	495778996429701	207616573376181	362702806266759
EdGrieg1_33_length_41721_cov_246_27	241283559598483	236.5	119569601609785	675683349371813	319865762120221	512001888869369
EdGrieg1_33_length_41721_cov_246_28	238153075226703	222.9	817933024610891	5662987991484	246118933631392	281684562840448
EdGrieg1_33_length_41721_cov_246_29	219960826424663	236.7	110454738280788	516957467533719	257669641707956	418246241193045
EdGrieg1_33_length_41721_cov_246_3	234254736197695	239.9	125913363273434	770197909245596	352296596335188	481933262443109
EdGrieg1_33_length_41721_cov_246_30	190782349449963	198.7	383946441484015	236680679731607	136091034902076	306115321811784
EdGrieg1_33_length_41721_cov_246_31	218897643053115	219.5	557655583068045	478092720029005	221388571467468	387968804861047
EdGrieg1_33_length_41721_cov_246_32	208561138051956	226.4	894653607907727	56798857077904	26181604973544	425972207705348
EdGrieg1_33_length_41721_cov_246_33	157941796417709	104.1	209550249900312	198942446647319	855937085673555	14929908260261
EdGrieg1_33_length_41721_cov_246_35	223918231196536	219	14478433659779	79205228900187	447071636963402	521815954439051
EdGrieg1_33_length_41721_cov_246_36	244354978227398	247.1	135074029935742	92723401945305	353037026340096	515551657266913
EdGrieg1_33_length_41721_cov_246_37	222559719110669	229.2	811520557947275	675345395045685	261667963734459	348921352488057
EdGrieg1_33_length_41721_cov_246_38	230533594397277	201.4	136035899935285	705423330071072	34874253231163	44079771101274
EdGrieg1_33_length_41721_cov_246_39	232423698168918	216.7	140581880766455	845787026856214	364291562414696	49487947659886
EdGrieg1_33_length_41721_cov_246_4	17583871650543	187.3	102828483284416	61518952499491	225831151496916	434115794029126
EdGrieg1_33_length_41721_cov_246_40	20814767785191	203	740067357981267	532165412209477	205987627365383	330337270877382
EdGrieg1_33_length_41721_cov_246_41	198638093250844	185.9	803963007950871	601108094739579	305501420025008	346206823713464
EdGrieg1_33_length_41721_cov_246_42	247544528342042	254.3	110099762447623	10261419855665	314386580083903	452908685545539
EdGrieg1_33_length_41721_cov_246_43	224627020110901	222.4	783236999627397	727277709827346	242268697605871	334931088803616
EdGrieg1_33_length_41721_cov_246_44	237739615026657	252	162945358255817	107401884843462	427672370834814	518266186041506
EdGrieg1_33_length_41721_cov_246_45	155638232446022	186.4	149433374928911	151741492431449	604190884004862	705777481394154
EdGrieg1_33_length_41721_cov_246_46	17896920087721	175.6	277110166534839	163457242403885	112397274745022	973054160738686
EdGrieg1_33_length_41721_cov_246_47	181213699106033	187	379938649819255	195224949059912	107806608714593	12319784438537
EdGrieg1_33_length_41721_cov_246_5	212991068766739	241.7	132692256603542	625778760546919	360293240388194	502396633205425
EdGrieg1_33_length_41721_cov_246_6	242937400398668	217.7	12706989743955	646506625882767	349779134318501	524112863402168
EdGrieg1_33_length_41721_cov_246_7	245063767141764	241.7	145620247430725	86944382968517	434188154878004	756727098394206
EdGrieg1_33_length_41721_cov_246_8	257644770371746	259.1	165899673254411	868204663822701	446183120957512	67215908657035
EdGrieg1_33_length_41721_cov_246_9	23183304074028	247.7	149650940762141	834521882651949	381025280525615	633529254008835
EdGrieg1_332_length_3322_cov_560_2	545590266832603	525	102782679951104	331690905950378	342211939668342	409330058218036
EdGrieg1_334_length_3288_cov_4_1	537498260060267	0	0	0	0	380034028443006
EdGrieg1_334_length_3288_cov_4_2	0	0	0	0	130315680863794	365417335041352
EdGrieg1_335_length_3283_cov_4_2	313048437177958	5.1	0	0	0	359153037869215
EdGrieg1_335_length_3283_cov_4_3	614283725783163	0	0	0	121430520804899	279805273688807
EdGrieg1_336_length_3270_cov_4_1	342581308609841	0	0	0	0	240131391598603
EdGrieg1_336_length_3270_cov_4_4	0	0	0	0	962559006380296	325743452951148
EdGrieg1_336_length_3270_cov_4_5	413460200046359	0	0	0	122911380814715	304862462377357
EdGrieg1_337_length_3268_cov_3_2	348487882896217	0	0	0	0	323655353893769
EdGrieg1_337_length_3268_cov_3_4	519778537201138	0	0	0	0	231778995369086
EdGrieg1_339_length_3258_cov_3_2	413460200046359	0	0	0	0	309038660492115
EdGrieg1_34_length_41673_cov_260_10	170463733904828	166.2	216191733230486	121100300195848	786336665212211	728746571025325
EdGrieg1_34_length_41673_cov_260_11	172885429362242	179.4	362533383160868	133379307378497	947750406282137	795565740861458
EdGrieg1_34_length_41673_cov_260_12	214881172538379	212.6	624184924703062	320606004053381	171927847139619	171850552422304
EdGrieg1_34_length_41673_cov_260_13	18351726307772	174	334936874840663	286810571440586	144087678955081	146584553828017
EdGrieg1_34_length_41673_cov_260_14	175602453533975	186.1	416924841468326	221360083613807	137868066913855	148881462791134
EdGrieg1_34_length_41673_cov_260_15	177610688791343	179.2	351998616499213	142166119857824	102475512679256	130088571274721
EdGrieg1_34_length_41673_cov_260_16	250793144199549	250.5	145116410764298	924079779075855	380136764519726	592602512484204
EdGrieg1_34_length_41673_cov_260_17	270225773601728	268.5	166460764087478	991107387091232	422637446801441	586547025217805
EdGrieg1_34_length_41673_cov_260_18	264496396543943	254.8	14954788326219	910899560356865	413900372743527	660674541754765
EdGrieg1_34_length_41673_cov_260_19	20312708970849	198.2	136974868268171	837901425913228	440852024922175	681764342234294
EdGrieg1_34_length_41673_cov_260_20	238743732655341	242.1	181804880746845	94593415883213	467951763101805	658586442697385
EdGrieg1_34_length_41673_cov_260_21	248843974685045	252	196221479906653	87834329360654	463657269073339	646893087976062
EdGrieg1_34_length_41673_cov_260_22	259180479686204	278.8	19412597740765	100180927408528	470024967115547	803709327185237
EdGrieg1_34_length_41673_cov_260_23	26821753834436	268.7	172209082418076	107593392294935	415381232753343	732087529517132
EdGrieg1_34_length_41673_cov_260_24	257881033343201	264.8	197572678239344	118576907894093	487202943229411	719558935172857
EdGrieg1_34_length_41673_cov_260_26	257231310171699	244.6	13091737743772	912589331987505	33097221219384	550840531336621
EdGrieg1_34_length_41673_cov_260_27	242819268912941	233	107053840782406	810527125496864	282103831869917	412608373738121
EdGrieg1_34_length_41673_cov_260_28	268040341115768	266.6	158055852424809	96891505300883	439519250913341	716844406398264
EdGrieg1_34_length_41673_cov_260_29	254159891542784	237.6	159052074924335	819313937976191	373472894475555	539355986521036
EdGrieg1_34_length_41673_cov_260_30	258944216714749	236.2	121951374941985	795769786589277	329491352184024	552719820488262
EdGrieg1_34_length_41673_cov_260_31	113701555012749	100.1	142906399932016	636480647540971	564207663739835	96261366545179
EdGrieg1_34_length_41673_cov_260_32	232896224111828	231.3	106801922449192	553231231871453	264333511752127	495297096410335
EdGrieg1_34_length_41673_cov_260_33	255636535114378	266.6	217027644063422	102073471634845	561542115722166	944238393746854
EdGrieg1_34_length_41673_cov_260_34	188478785478276	195	525822266416522	180017004384154	191919457272133	254956894905995
EdGrieg1_34_length_41673_cov_260_35	194326294021789	194.8	385549558149919	268786340713762	140977872934468	129879761368983
EdGrieg1_34_length_41673_cov_260_4	237680549283793	236.4	116558032444551	721307183399086	306982280034824	476504204893923
EdGrieg1_34_length_41673_cov_260_5	214822106795516	248.9	126508806606484	624652246126493	1140830 days, 14:12:00	487779939803771
EdGrieg1_34_length_41673_cov_260_6	191550204107192	204.3	271155733204339	206490093264177	124244154823549	165795065155905
EdGrieg1_34_length_41673_cov_260_7	254750548971421	238.4	106607258282618	596602037057873	282400003871881	481515642631633
EdGrieg1_34_length_41673_cov_260_8	245418161598946	248.9	848850274596183	438552063872035	243009127610779	341404195881492
EdGrieg1_34_length_41673_cov_260_9	17631124244834	183.2	422077716465875	230034244651091	172668277144527	160157197700981
EdGrieg1_340_length_3251_cov_3_2	372114180041724	7.4	0	0	0	250571886885499
EdGrieg1_341_length_3234_cov_35_2	27465570431651	30.5	571625599728065	501974825742047	164227375088577	183543907143628
EdGrieg1_341_length_3234_cov_35_3	369160892898535	36.7	762740007970481	707000450259669	192659887277041	253704035471567
EdGrieg1_341_length_3234_cov_35_4	228584424882773	29.7	484255741436296	441368349923101	103956372689072	137814537787024
EdGrieg1_344_length_3209_cov_4_2	419366774332736	0	0	0	118468800785267	0
EdGrieg1_347_length_3204_cov_3_2	36030103146897	0	0	0	74043000490792	0
EdGrieg1_349_length_3199_cov_3_2	313048437177958	0	0	0	124392240824531	363329235983973
EdGrieg1_349_length_3199_cov_3_3	330768160037088	0	0	0	0	22342659913957
EdGrieg1_35_length_41202_cov_698_1	632889434785249	613.1	121401734942247	357183927284629	458933325642027	568150872522294
EdGrieg1_35_length_41202_cov_698_10	626805663270281	598.8	112481535779823	345344260725947	473105155935964	551070222232933
EdGrieg1_35_length_41202_cov_698_11	55149684111898	557.3	114405275778908	305713483415343	439534059513439	532444378641111
EdGrieg1_35_length_41202_cov_698_12	614519988754618	632.3	111450960780314	327229908845489	441074153923648	567106822993605
EdGrieg1_35_length_41202_cov_698_13	601761788296044	626.1	114657194112122	363706445778899	458385407438395	561907456340731
EdGrieg1_35_length_41202_cov_698_14	652912721616065	668.7	128295136605634	400949012518199	448315559371647	564350532237864
EdGrieg1_35_length_41202_cov_698_15	663426423845816	643.4	110592148280722	329088657639193	410701715122325	518976139721015
EdGrieg1_35_length_41202_cov_698_16	451321341222033	473.9	612963108041733	159052571020017	213984271418389	256460326227308
EdGrieg1_35_length_41202_cov_698_17	780184 days, 18:09:01	534.1	55811361640116	169146140227039	218945152451272	269155968496173
EdGrieg1_35_length_41202_cov_698_18	563546252663188	561.9	850682407928645	268572302973881	333089842007877	414028281097139
EdGrieg1_35_length_41202_cov_698_19	556635560748127	581.4	907936574568075	326993340817199	343248541675213	402063473498356
EdGrieg1_35_length_41202_cov_698_2	591720612009204	651.1	828696807939104	22284708264877	339042899247336	402794308168439
EdGrieg1_35_length_41202_cov_698_20	663544555331543	667.5	126130929106663	368302624614239	459836650248014	540817655861201
EdGrieg1_35_length_41202_cov_698_21	60123019661027	587.3	965305249540783	313711735800371	372747273070745	41486352072009
EdGrieg1_35_length_41202_cov_698_22	647360541786871	648	124985845773875	364303498421725	1228248 days, 4:03:01	547436929873093
EdGrieg1_35_length_41202_cov_698_23	631885317156565	638.6	104694969116861	273664148154209	419142617178275	494921238580007
EdGrieg1_35_length_41202_cov_698_24	690596665563148	703.8	112504437446479	337582576369208	451617877193537	538478984916936
EdGrieg1_35_length_41202_cov_698_25	617709538869261	605.3	116569483277879	312100820179161	46469387108021	580366252007962
EdGrieg1_35_length_41202_cov_698_26	604892272667824	593.1	981107399533266	280490825541994	394056848611995	437978777285278
EdGrieg1_35_length_41202_cov_698_27	638677877585898	613.7	132967076603411	344938715534593	488343205436969	579071630592387
EdGrieg1_35_length_41202_cov_698_28	666379710989004	677.3	130905926604392	332107716285936	499227526509116	580637704885421
EdGrieg1_35_length_41202_cov_698_29	687111786734186	678.4	967022874539966	244172000627443	356916879565814	35042478380937
EdGrieg1_35_length_41202_cov_698_3	681500541162128	711.4	132886920770116	370949933502241	531776829524868	633048991225638
EdGrieg1_35_length_41202_cov_698_30	630763068042153	633.9	842895841265683	205498760574202	289108299716346	305280082188832
EdGrieg1_35_length_41202_cov_698_31	568389643578017	521	648231674691622	16444857509386	179509850389876	231528423482201
EdGrieg1_35_length_41202_cov_698_32	703472997507449	676.8	786786757959042	242020358084429	222558450875223	30014335850768
EdGrieg1_35_length_41202_cov_698_33	392964387272633	382	610558433042877	184793425526763	153831737819669	248337620894103
EdGrieg1_35_length_41202_cov_698_34	531768883002482	534.8	446124466454436	134888836701869	113670814353464	15508311699155
EdGrieg1_35_length_41202_cov_698_35	656456666187891	644.8	128569956605503	370555653455092	504010704340821	613003240274798
EdGrieg1_35_length_41202_cov_698_36	654802825387706	638.3	135051128269087	374419597917155	5355382139498	603168293714543
EdGrieg1_35_length_41202_cov_698_37	675298638161433	670.7	131627329104049	386079022168569	520877699852623	627619933676453
EdGrieg1_35_length_41202_cov_698_38	664076147017317	658.4	14012384743334	438844957621346	577920427430729	677045238364617
EdGrieg1_35_length_41202_cov_698_39	715049883108747	743	137730623267812	382068630831851	569686845776153	691306954926517
EdGrieg1_35_length_41202_cov_698_4	699043066792666	693.2	121310128275623	346200411685471	489024401041485	571032449221477
EdGrieg1_35_length_41202_cov_698_40	640390784128947	684.8	119042863276702	312168411044387	484107945808896	596966639514127
EdGrieg1_35_length_41202_cov_698_41	603770023553412	605.6	118687887443538	335442198970398	472883026934492	543636589588663
EdGrieg1_35_length_41202_cov_698_42	608731545953969	623	973206324537025	285999481057879	405104064285221	459695007482021
EdGrieg1_35_length_41202_cov_698_43	700519710364261	729.3	136837458268237	346380653992739	561556924322264	67353723194822
EdGrieg1_35_length_41202_cov_698_5	649309711301376	664.1	123359827441315	328277567256485	500945324120502	576670316676401
EdGrieg1_35_length_41202_cov_698_6	610680715468473	642.2	121791063275395	296870345214995	499893913513533	614673719520702
EdGrieg1_35_length_41202_cov_698_7	636964971042849	636.7	126016420773385	374667431089649	48150163219162	589198911020676
EdGrieg1_35_length_41202_cov_698_8	579375871750677	578.2	100389455785576	305037574763087	357020539766501	414299733974598
EdGrieg1_35_length_41202_cov_698_9	672050022303925	683.8	125237764107088	340804407611628	48077601078681	556186064923512
EdGrieg1_352_length_3183_cov_3_2	431179922905489	0	0	0	0	238043292541224
EdGrieg1_353_length_3181_cov_5_2	383927328614477	0	0	0	0	267276679344532
EdGrieg1_353_length_3181_cov_5_4	0	0	0	0	100698480667477	12319784438537
EdGrieg1_353_length_3181_cov_5_5	537498260060267	0	0	0	116987940775451	22133850008219
EdGrieg1_354_length_3178_cov_1696_1	61905 days, 9:12:00	1564.5	870744267919101	75311995063193	236641429568571	374145589101197
EdGrieg1_354_length_3178_cov_1696_2	167114706284452	1671.2	128040928105755	930275608388201	328232621175681	45936091163284
EdGrieg1_354_length_3178_cov_1696_3	150529045688307	1415.1	65550295385483	598843800754521	202255860140647	303734888886372
EdGrieg1_356_length_3176_cov_250_2	245300030113219	235.7	160907109923453	719504760326404	376286528494205	571303902098937
EdGrieg1_356_length_3176_cov_250_3	241815151284257	245.3	132383084103689	881948139751904	388577666575676	590723223332563
EdGrieg1_357_length_3175_cov_280_1	119430932070534	136.1	466392441444794	202659944234727	117284112777414	229482086405969
EdGrieg1_357_length_3175_cov_280_2	243173663370123	211.9	119913126609621	494089224799062	334822448219361	516178086984127
EdGrieg1_357_length_3175_cov_280_3	20407214159431	158.7	831330499604518	304046242073111	228052441511639	452282255828325
EdGrieg1_357_length_3175_cov_280_4	255577469371514	264.5	154059511593377	779998584703306	476096493155792	685940540349052
EdGrieg1_357_length_3175_cov_280_5	223091310796443	197.7	619146558038792	330969936721305	192807973278022	434115794029126
EdGrieg1_358_length_3166_cov_3_2	466619368623749	0	0	0	102179340677293	319479155779011
EdGrieg1_358_length_3166_cov_3_3	0	0	0	0	962559006380296	352888740697077
EdGrieg1_36_length_38504_cov_680_1	531768883002482	565	867744149587195	273179746953425	319377078316982	380159314386449
EdGrieg1_36_length_38504_cov_680_10	553564142119212	510.5	852400032927828	253353093153919	329535777984319	398785157978271
EdGrieg1_36_length_38504_cov_680_11	543759228803827	543.6	739036782981757	196396524057155	297652861972984	351740286215519
EdGrieg1_36_length_38504_cov_680_12	644407254643683	666.1	100355103285592	280975226742777	44861173137361	505800234668953
EdGrieg1_36_length_38504_cov_680_13	493907741826808	531.5	736288582983065	214049005025239	283792012281107	323070686157703
EdGrieg1_36_length_38504_cov_680_14	590834625866248	628.2	131867796603934	394899630080508	527763698898267	622712900891612
EdGrieg1_36_length_38504_cov_680_15	586700023865784	651.2	848964782929462	245467492210934	377041767099211	430440739688139
EdGrieg1_36_length_38504_cov_680_16	46868666962398	480.2	713043391327457	20560014687204	288708467513696	335202541681076
EdGrieg1_36_length_38504_cov_680_17	686698326534139	675.8	155204594926166	478194106326844	561408838321283	683246892565033
EdGrieg1_36_length_38504_cov_680_18	663721752560135	664.5	124550714107415	321890230492667	609737 days, 12:54:01	581744397385832
EdGrieg1_36_length_38504_cov_680_19	648719053872738	648	13286401910346	38967260316973	514924642613164	62110506461743
EdGrieg1_36_length_38504_cov_680_2	608849677439696	642.5	111004378280526	362568666214268	415869916556582	494503618768531
EdGrieg1_36_length_38504_cov_680_20	662067911759949	661.5	118126796610471	341491581408088	483012109401632	589324196964119
EdGrieg1_36_length_38504_cov_680_21	65267645864461	657.1	117886329110586	326430083606986	4929190628673	581535587480095
EdGrieg1_36_length_38504_cov_680_22	589889573980427	549.2	991069624528527	318274119203098	342241556868539	408348651661067
EdGrieg1_36_length_38504_cov_680_23	609204071896879	599.2	108954679114835	333448268446243	420919649190054	532590545575127
EdGrieg1_36_length_38504_cov_680_24	565200093463373	573.7	107340111615603	35303835421746	434010451676826	511876602925926
EdGrieg1_36_length_38504_cov_680_25	612866147954432	623	119981831609589	373709893832286	474689676146467	550109696666538
EdGrieg1_36_length_38504_cov_680_26	648778119615602	623.5	122970499108167	342561770107493	477843907967375	57374697799607
EdGrieg1_36_length_38504_cov_680_27	715108948851611	671	132783863270165	346538366011599	519085859240746	606989514989546
EdGrieg1_36_length_38504_cov_680_28	411629162017583	437.7	735716041316671	183317691636004	245630249828153	28208130166135
EdGrieg1_36_length_38504_cov_680_29	638205351642988	637.1	12913104743857	38177573708254	507105701761336	588405433378872
EdGrieg1_36_length_38504_cov_680_3	694790333306475	708.1	138807001600633	393784380804286	547162965026855	62110506461743
EdGrieg1_36_length_38504_cov_680_30	636433379357075	636.9	107259955782307	33885553766429	420682711588484	48105626083901
EdGrieg1_36_length_38504_cov_680_31	652853655873202	662	125810305773483	370792221483381	492385953263767	567607966767376
EdGrieg1_36_length_38504_cov_680_32	675298638161433	685.2	149444825762239	412957656239945	579889971243785	696965703372014
EdGrieg1_36_length_38504_cov_680_33	526689229116198	550.8	132818215770149	385797393563462	43566901488782	519017901702163
EdGrieg1_36_length_38504_cov_680_34	616291961040531	601.6	102164334951398	295957868534449	423822134809293	483666384660734
EdGrieg1_36_length_38504_cov_680_35	572169851121298	576	100561218285494	26912429503989	3988400264437	521106000759542
EdGrieg1_36_length_38504_cov_680_36	611330438639974	620	114874759945352	316223862957922	443798936341709	552260438695639
EdGrieg1_36_length_38504_cov_680_37	610503518239882	594.5	759991807971789	230259547535176	304686947019609	367735124995043
EdGrieg1_36_length_38504_cov_680_38	603356563353366	588.9	983283057865564	268944052732622	40953183571457	490139491738609
EdGrieg1_36_length_38504_cov_680_39	548602619718655	605.3	887668599577717	26399865442695	354206905747851	399474230667206
EdGrieg1_36_length_38504_cov_680_4	651199815073016	626.5	130276130771358	357319109015081	511459430190195	61064368833996
EdGrieg1_36_length_38504_cov_680_40	61847739352649	647.7	87129390791884	261362610683152	375012988885763	463223894888992
EdGrieg1_36_length_38504_cov_680_41	594555767666665	643.7	910684774566767	295248164449581	35244468233617	44079771101274
EdGrieg1_36_length_38504_cov_680_42	456932586794091	443.1	771213624633117	310253336529662	289137916916543	305342725160554
EdGrieg1_36_length_38504_cov_680_43	487764904568977	528.6	672278424680183	836876 days, 9:53:00	268968603582851	332425369934761
EdGrieg1_36_length_38504_cov_680_44	577958293921947	606.7	130974631604359	432187257396626	481812612793681	551592246997277
EdGrieg1_36_length_38504_cov_680_45	597390923324126	628.2	973893374536698	272391186859127	388873838577639	517932090192326
EdGrieg1_36_length_38504_cov_680_46	675121440932841	682.6	148975341595796	445592778999701	614453243872886	729769739563441
EdGrieg1_36_length_38504_cov_680_47	623084521469864	630.4	106950783282455	307527171632229	462102366063033	545453235768583
EdGrieg1_36_length_38504_cov_680_48	578548951350584	603.3	109676081614491	324424887938627	44668661336085	516157205993553
EdGrieg1_36_length_38504_cov_680_49	524562862373103	509.9	100675726618773	312754198543008	417380393766594	505027638017722
EdGrieg1_36_length_38504_cov_680_5	550433657747432	528.4	102759778284448	262905935439136	378626287309714	487675534850902
EdGrieg1_36_length_38504_cov_680_50	50914670348566	561.4	103710197450663	312945705994481	404319208480019	467253926069733
EdGrieg1_36_length_38504_cov_680_51	645883898215277	604.5	118813846610144	340455188141296	441370325925611	544617996145631
EdGrieg1_36_length_38504_cov_680_52	560356702548545	535.2	124768279940645	380480245499049	446094269356923	521419215618149
EdGrieg1_36_length_38504_cov_680_53	609263137639743	630	128089021605732	381111093574488	475015465348627	579217797526404
EdGrieg1_36_length_38504_cov_680_54	619068050955128	625.2	109218048281376	273731739019434	430722942455035	52814289458291
EdGrieg1_36_length_38504_cov_680_55	315292935406781	327.9	486774924768431	793516757748424	154498124824087	200896010310448
EdGrieg1_36_length_38504_cov_680_56	516352724115039	573.3	771557149632954	190673830801389	275854602628495	323892 days, 12:55:01
EdGrieg1_36_length_38504_cov_680_6	594142307466619	614.6	841636249599615	206636540138832	336095987827803	387927042879899
EdGrieg1_36_length_38504_cov_680_7	603533760581957	545.5	79102356629036	218464941553311	354636355150697	426577756431988
EdGrieg1_36_length_38504_cov_680_8	611212307154247	645.5	83911706626748	219591455973737	376760403697346	465207588993502
EdGrieg1_36_length_38504_cov_680_9	600048881752995	575.3	102221589118038	275883381562449	379588846316094	455936429178738
EdGrieg1_361_length_3163_cov_3_2	466619368623749	0	0	0	0	19836941045102
EdGrieg1_363_length_3147_cov_4_2	496152240055631	0	0	0	0	162871726475574
EdGrieg1_365_length_3139_cov_4_2	655629745787799	0	0	0	0	24639568877074
EdGrieg1_368_length_3131_cov_270_1	218838577310252	225.8	850109866262251	490259075769611	338228426241938	489241609143936
EdGrieg1_368_length_3131_cov_270_2	263610410400986	245.6	125100354107154	828664007665731	351408080329299	517222136512817
EdGrieg1_368_length_3131_cov_270_3	242228611484303	232	916181174564153	575085611627727	345040382287091	398618110053681
EdGrieg1_369_length_3131_cov_3_2	307141862891581	0	0	0	858898805693187	286069570860944
EdGrieg1_369_length_3131_cov_3_4	389833902900853	0	0	0	0	169136023647712
EdGrieg1_37_length_38234_cov_678_1	0	0	125959166606745	175736249586534	346521242296906	597196330410438
EdGrieg1_37_length_38234_cov_678_10	424623625447611	446.5	554449349736236	213271710075144	210222886993457	234911143955155
EdGrieg1_37_length_38234_cov_678_11	563250923948869	579.2	828582299605825	355404034500356	318695882712467	408035436802461
EdGrieg1_37_length_38234_cov_678_12	563191858206005	555.3	840376657933548	310715207442036	303191278409695	337415926681898
EdGrieg1_37_length_38234_cov_678_13	608259020011059	619.5	125329370773711	465554614529658	1052784 days, 3:28:00	521440096608722
EdGrieg1_37_length_38234_cov_678_14	540746875917774	539.7	90644796623545	3446908823621	308315054043658	378718526036857
EdGrieg1_37_length_38234_cov_678_15	582270093151002	612.6	110271524947541	360507144824888	392827734803848	416617523928289
EdGrieg1_37_length_38234_cov_678_16	611566701611429	606.5	937708741220578	251032473447841	363610366810181	440338329220116
EdGrieg1_37_length_38234_cov_678_17	489005285169116	527.1	975840016202438	277257729155369	375546098489297	471471886165639
EdGrieg1_37_length_38234_cov_678_18	621076286212496	651.8	120359709109409	407257493272587	506483740557213	622253519098988
EdGrieg1_37_length_38234_cov_678_19	473766323510264	463.6	752090732975547	261610443855645	295890638561303	352053501074126
EdGrieg1_37_length_38234_cov_678_2	536257879460128	550.7	874042107917532	414286943256049	29543157195826	271264948544126
EdGrieg1_37_length_38234_cov_678_20	688234035848597	713.4	135062579102414	449175094856657	535908428952254	647185421844095
EdGrieg1_37_length_38234_cov_678_21	716703723908932	714	136528285768384	391013155330037	558091711899295	662825283783865
EdGrieg1_37_length_38234_cov_678_22	634543275585434	610.2	110695205780673	330125050905985	440200446517856	514027344955026
EdGrieg1_37_length_38234_cov_678_23	48498881465438	483.2	827437216273037	236444111703317	303354173010775	387718232974161
EdGrieg1_37_length_38234_cov_678_24	624797428012913	682.1	123245319108036	367007133030748	510526488384011	601873672298968
EdGrieg1_37_length_38234_cov_678_25	663367358102952	684.8	137604664101205	405691638228194	552390400861504	629227769950635
EdGrieg1_37_length_38234_cov_678_26	721133654623715	694.7	134432783269381	402582458427817	55049490004894	653554123969102
EdGrieg1_37_length_38234_cov_678_27	672640679732563	703.3	146341649930382	477157713060051	576972677024447	668275222323625
EdGrieg1_37_length_38234_cov_678_28	622021338098316	645.1	122432309941756	401838958910336	460325334051254	541297918644398
EdGrieg1_37_length_38234_cov_678_29	659232756102488	654.1	128020316605765	363796566932533	522565880263813	636849331510068
EdGrieg1_37_length_38234_cov_678_3	58209289592241	515.4	845300516264539	393660464218039	297075326569156	331527487340088
EdGrieg1_37_length_38234_cov_678_30	626392203070235	631.5	108553899948359	298030655068034	462976073468824	560863406812041
EdGrieg1_37_length_38234_cov_678_31	665257461874592	671.2	140925405766292	373011454891622	565140605546019	702018903090872
EdGrieg1_37_length_38234_cov_678_32	645942963958141	658.9	123268220774692	336625039111846	496724873092527	573057905307135
EdGrieg1_37_length_38234_cov_678_33	624324902070003	647.2	107855399115358	317046218484833	452373115798543	532486140622258
EdGrieg1_37_length_38234_cov_678_34	635015801528344	661.9	104981239950058	317688331704476	45383916720826	544910330013664
EdGrieg1_37_length_38234_cov_678_35	523617810487282	568.1	109870745781065	340849468188445	409235663712607	477819707300072
EdGrieg1_37_length_38234_cov_678_36	710206492193918	711.4	154002257426738	441019130452769	608737124234997	730855551073278
EdGrieg1_37_length_38234_cov_678_37	523027153058645	494.6	648918724691295	198931181503115	2838512466815	32520054719623
EdGrieg1_37_length_38234_cov_678_38	447600199421616	477.4	843582891265356	244746522981861	310847324660443	391977955051215
EdGrieg1_37_length_38234_cov_678_39	552560024490528	564.2	843926416265193	228795078788622	344892296286109	431965052000026
EdGrieg1_37_length_38234_cov_678_4	567798986149379	576.5	819307124610238	2612274289527	337043738234085	450006227855782
EdGrieg1_37_length_38234_cov_678_40	668624209217827	704.5	135154185769038	386473302215718	549487915242265	701977141109724
EdGrieg1_37_length_38234_cov_678_41	656988257873665	581.7	839575099600596	230845335033798	32349386914427	384586084388093
EdGrieg1_37_length_38234_cov_678_42	656043205987845	647.8	123314024108004	3304292097995	495599419485067	596152280881749
EdGrieg1_37_length_38234_cov_678_43	678724451247531	699.2	133825889103003	379263609924989	523173032867838	629875080658422
EdGrieg1_37_length_38234_cov_678_44	564314107320417	556	499388 days, 2:18:01	372098978211076	370851772258181	444890385165203
EdGrieg1_37_length_38234_cov_678_5	630290542099243	618.6	962900574541927	361160523188735	351822721132047	39646736802458
EdGrieg1_37_length_38234_cov_678_7	561892411863003	529.5	101591793285004	338348606175098	349171981714477	40605174269795
EdGrieg1_37_length_38234_cov_678_8	594142307466619	606.2	101465834118397	337954326127949	355850660358746	420062887372965
EdGrieg1_37_length_38234_cov_678_9	446596081792932	444.2	555937958068862	205814184611921	196732252304034	24165570391049
EdGrieg1_370_length_3130_cov_4_3	507965388628384	0	0	0	0	311126759549494
EdGrieg1_373_length_3109_cov_235_2	20862020379482	192.1	582847416389394	475839691188152	208208917380107	192522733090358
EdGrieg1_374_length_3107_cov_521_1	49597504282704	477.2	261376721542324	206625274994628	723252028794056	946117682898495
EdGrieg1_374_length_3107_cov_521_2	467387223280977	471.9	349273318167176	188172968788042	85549282767061	123427535281682
EdGrieg1_374_length_3107_cov_521_3	511214004485892	499.9	340925660671148	186945068069777	974257800457841	162287058739508
EdGrieg1_375_length_3102_cov_4_2	3780207543281	0	0	0	0	292333868033082
EdGrieg1_375_length_3102_cov_4_3	383927328614477	0	0	0	873707405791345	275629075574048
EdGrieg1_376_length_3090_cov_4_2	460712794337372	0	0	0	128834820853978	313214858606873
EdGrieg1_377_length_3081_cov_5_2	608377151496786	0	0	0	977367606478454	275629075574048
EdGrieg1_379_length_3069_cov_3_1	3780207543281	0	0	0	0	22342659913957
EdGrieg1_379_length_3069_cov_3_2	366207605755347	0	0	0	0	244307589713361
EdGrieg1_38_length_38032_cov_256_10	247426396856314	260.7	974007882869977	845223769646001	244193815618632	342865865221657
EdGrieg1_38_length_38032_cov_256_11	238330272455294	234.6	951449741214041	84263278647902	248488309647098	366879004381517
EdGrieg1_38_length_38032_cov_256_12	246835739427677	223.1	108290530781817	751723072750601	292914109941573	361241136926594
EdGrieg1_38_length_38032_cov_256_13	234609130654877	210.1	14792186492963	791601683233699	367697540437273	517430946418555
EdGrieg1_38_length_38032_cov_256_14	227048715568315	227.2	809917441281371	655293438362093	2243502914871	297136495865054
EdGrieg1_38_length_38032_cov_256_15	250556881228094	243.6	153006034927212	945145598737831	399832202650277	51388117802101
EdGrieg1_38_length_38032_cov_256_16	213345463223921	198.8	650636349690478	515380347345122	163190773081706	23136137555761
EdGrieg1_38_length_38032_cov_256_17	244236846741671	250.8	151975459927702	918221904089638	37214012046672	49487947659886
EdGrieg1_38_length_38032_cov_256_18	799852 days, 4:38:00	248.1	139516953266962	929487048293903	408273104706227	551675770959573
EdGrieg1_38_length_38032_cov_256_19	236085774226471	259.1	138360419100846	101341237261568	376582700496168	630605915328505
EdGrieg1_38_length_38032_cov_256_2	241165428112755	253.1	672621949680019	317339112234144	151788151006124	317391056721632
EdGrieg1_38_length_38032_cov_256_20	238271206712431	241.1	859843074590954	722433697819512	263148823744275	401959068545487
EdGrieg1_38_length_38032_cov_256_21	236676431655109	207.8	827666232939595	622286565843597	236049085564645	366879004381517
EdGrieg1_38_length_38032_cov_256_22	20265456376558	222.2	519638816419463	463785986889589	180664921197532	242845920373196
EdGrieg1_38_length_38032_cov_256_23	227403110025498	222.6	7870157746256	662953736420993	216797905437039	358317798246263
EdGrieg1_38_length_38032_cov_256_24	257526638886018	242.8	117199279110912	798135466872173	322679396138871	437247942615195
EdGrieg1_38_length_38032_cov_256_25	242228611484303	237.2	163323235755637	882286094078032	406199900692485	572765571439102
EdGrieg1_38_length_38032_cov_256_26	252565116485462	256.1	155731333259249	988629055366294	397018568631627	588426314369446
EdGrieg1_38_length_38032_cov_256_27	229883871225776	225.9	861331682923579	515943604555336	245082331624521	372516871836441
EdGrieg1_38_length_38032_cov_256_28	215649027195608	207.9	848735766262905	418612758630486	255596437694214	362076376549545
EdGrieg1_38_length_38032_cov_256_29	225985532196767	239.5	123119359941429	594236356774977	331564556197766	447688437902091
EdGrieg1_38_length_38032_cov_256_3	210687504795052	207.3	856865857925704	360709917420564	111953016742077	285860760955206
EdGrieg1_38_length_38032_cov_256_30	22728497853977	229.1	133883143269642	620146188444787	337191824235067	522233574250527
EdGrieg1_38_length_38032_cov_256_31	225453940510993	227.5	689225658005454	413318140854482	222573259475321	397156440713515
EdGrieg1_38_length_38032_cov_256_32	235495116797834	192.3	878164407915571	527659354527771	238122289578387	471701577061951
EdGrieg1_38_length_38032_cov_256_33	141875914358765	160.1	137558860767894	826974236035091	386060204558989	873034215890225
EdGrieg1_38_length_38032_cov_256_34	256581587000198	257.8	194973339073914	113721630742055	505121349348183	759859246980274
EdGrieg1_38_length_38032_cov_256_35	252446984999734	252.2	153658732426901	781913659218032	381617624529542	527036202082499
EdGrieg1_38_length_38032_cov_256_36	237208023340883	247.8	121035308275754	69641121470766	349334876315556	472954436496379
EdGrieg1_38_length_38032_cov_256_37	205666916651632	231.6	688882133005617	355189996760475	271293553798262	376275450139724
EdGrieg1_38_length_38032_cov_256_38	139336087415623	152.1	443605283122301	25380369892209	194585005289801	398200490242205
EdGrieg1_38_length_38032_cov_256_39	217893525424431	263.1	132314379103722	710267342078906	530592141517015	117434690987004
EdGrieg1_38_length_38032_cov_256_4	207261691708954	187.7	880225557914591	413543443738567	968482446419559	298598165205219
EdGrieg1_38_length_38032_cov_256_40	218720445824524	241.1	931639799556799	613161799038142	339709286251754	505946401602969
EdGrieg1_38_length_38032_cov_256_41	217302867995794	192.4	580099216390701	54207873910923	235308655559737	401750258639749
EdGrieg1_38_length_38032_cov_256_5	20170951187976	185.3	823543932941556	290415417585951	967001586409743	24138425103303
EdGrieg1_38_length_38032_cov_256_6	165974737447181	166.7	203710324903091	102174857932683	709331944701787	11421901843864
EdGrieg1_38_length_38032_cov_256_7	245418161598946	237.4	154838168259673	913377892081804	377619302503039	541235275672677
EdGrieg1_38_length_38032_cov_256_8	196747989479203	196.3	692317383003983	349106818890171	721178824780314	192105113278882
EdGrieg1_38_length_38032_cov_256_9	178910135134346	201.6	343983033169693	168639208737847	365772422424512	745451363484358
EdGrieg1_381_length_3066_cov_3_2	36030103146897	0	0	0	0	334095849180665
EdGrieg1_382_length_3058_cov_2_3	313048437177958	0	0	0	0	238043292541224
EdGrieg1_383_length_3052_cov_115_1	455987534908271	48.2	682126141342165	615640130763081	168225697115079	313841288324087
EdGrieg1_383_length_3052_cov_115_3	32013632632161	28.3	472919416441689	315987294929632	116543682772507	162036486852622
EdGrieg1_384_length_3052_cov_4_2	667442894360552	0	0	0	0	304862462377357
EdGrieg1_385_length_3044_cov_3_2	3780207543281	0	0	0	992176206576612	317391056721632
EdGrieg1_385_length_3044_cov_3_3	354394457182594	0	0	0	0	192105113278882
EdGrieg1_388_length_3028_cov_5_3	54931140863302	0	0	0	0	231778995369086
EdGrieg1_389_length_3025_cov_144_1	125573769328366	138.6	105920208282945	648872306165662	844090205595028	0
EdGrieg1_39_length_37860_cov_213_11	177197228591297	174	254323008212346	14284202851008	927018366144715	106075432114861
EdGrieg1_39_length_37860_cov_213_12	179028266620074	179.1	747281382977835	484626503667479	223906033484155	397991680336467
EdGrieg1_39_length_37860_cov_213_13	216416881852837	219.1	12490568994058	655631392688221	314534666084884	456667263848821
EdGrieg1_39_length_37860_cov_213_14	11842681444185	148.1	350739024833146	2091937278732	143791506953118	17331222176247
EdGrieg1_39_length_37860_cov_213_15	244945635656036	229.3	12246666244174	824045298541982	325493030157522	495923526127549
EdGrieg1_39_length_37860_cov_213_16	170759062619146	174.6	237490283220354	142729377068037	82928160549687	812270533320491
EdGrieg1_39_length_37860_cov_213_17	191195809650009	192.2	626818616368475	218769100446826	174741481158269	1822910477092
EdGrieg1_39_length_37860_cov_213_18	176370308191204	168.3	253521449879394	146334223213402	898882025958214	112548539192736
EdGrieg1_39_length_37860_cov_213_19	160540689103715	149.6	181610216580271	114003259347161	624922924142284	720394174795808
EdGrieg1_39_length_37860_cov_213_2	180918370391714	168	470858266442669	213023876902651	128538648852015	187511295352648
EdGrieg1_39_length_37860_cov_213_21	200469131279621	180.9	604718508045656	272278535417084	185551759229925	198787030262496
EdGrieg1_39_length_37860_cov_213_22	195684806107656	198.2	421390666466202	369609381341934	147049398974713	191061063750193
EdGrieg1_39_length_37860_cov_213_23	23998411325548	270.3	120142143276179	760847839556056	311276774063289	428060306762727
EdGrieg1_39_length_37860_cov_213_24	18304473713481	169.6	358182066496272	166949437107207	113285790750912	134682389200955
EdGrieg1_39_length_37860_cov_213_25	185289235363633	171.1	361502808161359	188015256769182	115062822762691	10419614296322
EdGrieg1_39_length_37860_cov_213_26	203068023965626	209.1	687279016339713	261351345538947	180961093199496	180829378369035
EdGrieg1_39_length_37860_cov_213_27	209860584394959	201.9	72770045798715	290077463259823	219611539455689	220920880270715
EdGrieg1_39_length_37860_cov_213_28	201886709108351	187.5	869805299586215	264054980147971	231014161531271	216118252438743
EdGrieg1_39_length_37860_cov_213_29	213936120652559	206.6	75987729963851	237694542709991	207912745378144	178741279311656
EdGrieg1_39_length_37860_cov_213_3	200469131279621	181.1	783007982960839	25763384795154	25337514767949	416993381758617
EdGrieg1_39_length_37860_cov_213_30	188833179935459	203.5	514485941421915	252789835943706	1551941290287	233240664709252
EdGrieg1_39_length_37860_cov_213_31	179559858305848	188.6	424940424797847	142278771299867	141274044936431	133429529766528
EdGrieg1_39_length_37860_cov_213_32	171881311733558	168.5	32921145817672	127070826624109	113730048753856	104613762774696
EdGrieg1_39_length_37860_cov_213_33	109744150240877	123.8	579412166391028	0	0	0
EdGrieg1_39_length_37860_cov_213_34	169518682019007	157	396084324811574	136308244871606	118172628783304	110669250041095
EdGrieg1_39_length_37860_cov_213_35	179855187020166	182.9	414291149802913	17134284334687	11313770474993	13426476938948
EdGrieg1_39_length_37860_cov_213_36	184875775163586	166	461926616446918	149939069358767	137275722909928	118604026459136
EdGrieg1_39_length_37860_cov_213_37	180800238905987	177.8	432383466460972	180805564478453	142754904946247	129670951463246
EdGrieg1_39_length_37860_cov_213_38	194385359764653	184.9	569793466395604	219332357657039	167189095108208	177906039688704
EdGrieg1_39_length_37860_cov_213_39	207438888937545	189.4	589603408052846	194886994733784	171631675137656	184170336860841
EdGrieg1_39_length_37860_cov_213_4	189423837364096	171.2	444177824788695	133266655936455	146308968969805	221547309987928
EdGrieg1_39_length_37860_cov_213_40	148727540530962	126.3	128020316605765	640986705222677	60863346403431	311126759549494
EdGrieg1_39_length_37860_cov_213_5	174066744219517	178.4	29714912485864	17517299237632	10662192070674	130088571274721
EdGrieg1_39_length_37860_cov_213_6	187061207649546	170.2	494332474764835	12076234586972	1439395929541	196072501487903
EdGrieg1_39_length_37860_cov_213_7	237916812255248	229.1	148276840762795	894452449818639	348150188307704	58905274408666
EdGrieg1_39_length_37860_cov_213_8	248725843199317	230.6	164788942421606	859417851343375	393760676610032	740857545558124
EdGrieg1_39_length_37860_cov_213_9	216357816109974	225.6	135703825768776	786194414015652	335414792223288	666312409209688
EdGrieg1_390_length_3015_cov_266_2	229765739740048	226	811177032947439	530137686252709	266702887767833	354559219942981
EdGrieg1_390_length_3015_cov_266_3	206316639823133	210.7	380053158152534	302919727652685	166004407100356	219668020836287
EdGrieg1_392_length_3011_cov_4_2	472525942910125	0	0	0	0	215074202910053
EdGrieg1_392_length_3011_cov_4_3	39574047718723	0	0	0	118468800785267	190017014221503
EdGrieg1_393_length_3004_cov_1747_1	158520640697774	1458	445551924788041	204360981009571	322235138135927	745451363484358
EdGrieg1_393_length_3004_cov_1747_2	10546779045754	1022.3	233253474889036	12482906292746	196213951300599	323028924176555
EdGrieg1_393_length_3004_cov_1747_3	122862651730919	1318	462613666446591	185965000524006	312017204068197	798280269636051
EdGrieg1_393_length_3004_cov_1747_4	838733548665472	802.4	152067066594325	462434169585077	111953016742077	309456280303591
EdGrieg1_393_length_3004_cov_1747_5	146878782779326	1442.8	478873849772189	169179935659651	313646150078995	9235662130788
EdGrieg1_393_length_3004_cov_1747_7	866966973754352	834.9	273331391536637	0	0	0
EdGrieg1_394_length_3002_cov_5_1	596564002924033	6.7	0	0	0	478174684139826
EdGrieg1_394_length_3002_cov_5_2	838733548665472	10.5	0	0	176222341168085	375857830328248
EdGrieg1_395_length_3001_cov_6_1	620190300069539	5.8	0	0	199916101325138	59302013229568
EdGrieg1_397_length_2981_cov_3_2	313048437177958	0	0	0	0	342448245410181
EdGrieg1_398_length_2979_cov_3_3	307141862891581	0	0	0	0	144078834959162
EdGrieg1_399_length_2976_cov_4_2	502058814342008	0	0	0	103660200687109	248483787828119
EdGrieg1_4_length_123452_cov_723_1	696266976878069	723.3	151666287427849	409645703843891	545800573817824	672994326193302
EdGrieg1_4_length_123452_cov_723_10	616823552726305	657.2	12913104743857	366398815243718	530903122119077	704503740969153
EdGrieg1_4_length_123452_cov_723_100	581797567208092	600.7	118493223276964	358682191463797	42031249658603	483478455745569
EdGrieg1_4_length_123452_cov_723_101	509678295171434	485.3	665636941350009	205735328602491	264303894551931	334680516916731
EdGrieg1_4_length_123452_cov_723_102	684690091276771	690.5	122672777441642	369710767639772	47322362473675	598407427863718
EdGrieg1_4_length_123452_cov_723_103	531237291316708	550	859385041257839	261103512366453	309484933451412	31490621884335
EdGrieg1_4_length_123452_cov_723_104	59934009283863	615.7	980534857866872	28452374716712	371666245263579	402418450338111
EdGrieg1_4_length_123452_cov_723_105	679196977190441	689.7	139551305766946	408812083172776	542824045198094	664391358076899
EdGrieg1_4_length_123452_cov_723_106	634838604299753	671.8	130928828271048	433279976384439	465552769885904	566167178417784
EdGrieg1_4_length_123452_cov_723_107	537025734117357	519.1	109698983281147	365227240246475	380551405322474	42135750878854
EdGrieg1_4_length_123452_cov_723_108	524621928115966	540.4	610443924709599	189761354120843	268035661776667	324970856299918
EdGrieg1_4_length_123452_cov_723_109	696326042620933	682.8	135783981602071	372910068593783	535034721546463	684750323886346
EdGrieg1_4_length_123452_cov_723_11	557816875605403	548.9	840949199599942	244307182357894	345943706893078	413422732370499
EdGrieg1_4_length_123452_cov_723_110	666084382274685	681.3	140135298266668	394066009409393	55250886966229	699492303231443
EdGrieg1_4_length_123452_cov_723_111	670337115760876	656.6	123943819941037	357859835936885	495806739886441	608597351263728
EdGrieg1_4_length_123452_cov_723_112	678724451247531	690	113970144112449	344589496064261	452935842602273	548794194260389
EdGrieg1_4_length_123452_cov_723_113	592724729637888	554.6	111187591613772	402390950976345	389362522380879	416617523928289
EdGrieg1_4_length_123452_cov_723_114	61942244541231	624.5	139849027433471	487780744044673	496517552691153	590911152247727
EdGrieg1_4_length_123452_cov_723_115	673113205675473	682	113466307446022	330767164125628	488358014037068	62645059820432
EdGrieg1_4_length_123452_cov_723_116	623616113155638	625.9	107500423282193	313148478590158	395685794622792	506802522216495
EdGrieg1_4_length_123452_cov_723_117	575123138264486	562.7	95156424954732	30346045457449	351008248126648	433050863509863
EdGrieg1_4_length_123452_cov_723_118	72875313545314	711.7	143581999098362	482688898864345	558965419305087	680156505960112
EdGrieg1_4_length_123452_cov_723_119	720602062937941	712.5	1453225257642	481832747904821	566399336554362	694209412616274
EdGrieg1_4_length_123452_cov_723_12	644702583358002	658.3	117634410777372	315919704064407	472453577531645	585106236868213
EdGrieg1_4_length_123452_cov_723_120	652381129930292	660.9	131260902437556	408496659135056	469017982308873	587277859887887
EdGrieg1_4_length_123452_cov_723_121	670337115760876	689.9	123966721607693	411831141819519	439341547712163	523549076656676
EdGrieg1_4_length_123452_cov_723_122	0	0	107637833282128	388647475047141	894439445928767	120900935422253
EdGrieg1_4_length_123452_cov_723_13	654684693901978	686.2	125100354107154	365396217409539	801640 days, 21:17:00	613462622067422
EdGrieg1_4_length_123452_cov_723_14	695440056477977	706	133688479103068	380345063768598	508882733773115	597238092391586
EdGrieg1_4_length_123452_cov_723_15	653562444787567	685.3	131238000770901	354547883540831	520152078447814	631691726838342
EdGrieg1_4_length_123452_cov_723_16	658878361645306	649.6	131970854103885	388174338990562	525290662681875	664349596095752
EdGrieg1_4_length_123452_cov_723_17	705422167021953	713.6	149570784928846	437662117479898	577076337225134	685439396575281
EdGrieg1_4_length_123452_cov_723_18	739148706197163	715.7	126359945773221	348352054228486	522802817865384	645410537645323
EdGrieg1_4_length_123452_cov_723_19	686225800591229	706.6	133631224936429	358704721752205	533005943333015	639250645426054
EdGrieg1_4_length_123452_cov_723_2	674058257561294	708	129394416605111	36077750828579	482730745999767	615801293011687
EdGrieg1_4_length_123452_cov_723_20	258844 days, 11:05:00	550.7	101133759951888	329460407397933	390176995386277	424761110252068
EdGrieg1_4_length_123452_cov_723_21	470517707652757	480.2	831215991271239	301624236069195	336451394230159	386632421464324
EdGrieg1_4_length_123452_cov_723_22	661181925616993	678.3	138154304100944	465881303711582	552982744865431	677713430062978
EdGrieg1_4_length_123452_cov_723_23	592075006466387	621.1	139299387433732	464506956118662	52637169048904	624529547071531
EdGrieg1_4_length_123452_cov_723_24	632298777356611	615.2	116432073277944	378249746946605	459496052445757	537309649444804
EdGrieg1_4_length_123452_cov_723_25	620249365812403	614.4	137112278268106	453872659989836	490712581452675	606530133196923
EdGrieg1_4_length_123452_cov_723_26	737967391339888	715.2	139013116600535	41249578532757	554789394077406	685836135396183
EdGrieg1_4_length_123452_cov_723_27	702291682650173	705.9	129577629938357	37786673204366	499656975911962	619831324192428
EdGrieg1_4_length_123452_cov_723_28	65722452084512	675.9	12387511494107	370172638552147	501922691726981	597133687438717
EdGrieg1_4_length_123452_cov_723_29	703413931764585	737.3	136196211601875	357938691946315	559572571909111	702520046864643
EdGrieg1_4_length_123452_cov_723_3	657460783816575	682.1	118264206610406	381325131314369	48994253424757	638853906605152
EdGrieg1_4_length_123452_cov_723_30	589535179523245	609.2	100755882452068	341255013379799	407325354299945	498742459855011
EdGrieg1_4_length_123452_cov_723_31	575005006778758	618.3	953739907879619	278496895017839	36740136843531	448836892383649
EdGrieg1_4_length_123452_cov_723_32	58929891655179	610.8	151756 days, 3:49:00	40813617452052	4543278510115	543239850767761
EdGrieg1_4_length_123452_cov_723_33	642280887900588	653	123485786607922	350402310473662	465612004286296	582182898187882
EdGrieg1_4_length_123452_cov_723_34	618241130555035	585.7	914349041231691	280468295253585	376064399492732	464602040266862
EdGrieg1_4_length_123452_cov_723_35	619717774126629	629.5	13205100993718	389086815671108	474837762147449	56036226303827
EdGrieg1_4_length_123452_cov_723_36	679787634619079	646.3	122558269108363	381291335881756	467788868500726	58161911144239
EdGrieg1_4_length_123452_cov_723_37	609322203382606	638.6	115848080778222	345468177312194	475430106151375	557960949122284
EdGrieg1_4_length_123452_cov_723_38	640863310071857	675	147738651596384	461656874634983	579875162643686	719203958333102
EdGrieg1_4_length_123452_cov_723_39	216180618881382	19.3	518722749753232	101724252164513	188513479249556	364999715229876
EdGrieg1_4_length_123452_cov_723_4	638441614614443	632.6	119443642443178	337436129494553	460088396449683	587966932576822
EdGrieg1_4_length_123452_cov_723_40	64263528235777	677	117726017443995	322318305972429	449248501177831	566710084172703
EdGrieg1_4_length_123452_cov_723_41	639918258186037	633.3	12685233160632	360338167661824	481161034389362	598511832816587
EdGrieg1_4_length_123452_cov_723_42	681973067105038	660.6	159006271591024	500589213004922	602902535796323	728349832204423
EdGrieg1_4_length_123452_cov_723_43	569570958435292	591.7	107282857448963	308755072350494	41886125377641	50688604617879
EdGrieg1_4_length_123452_cov_723_44	592842861123616	603.6	127264561606124	300171032466844	485277825216651	594982945409616
EdGrieg1_4_length_123452_cov_723_45	633893552413933	619.7	134020553269577	301139834868411	497154322495374	639981480096137
EdGrieg1_4_length_123452_cov_723_46	786401300488176	828.4	200698755737857	247112203264756	533879650738806	736201084660169
EdGrieg1_4_length_123452_cov_723_47	339864284438107	276.7	432383466460972	823144087005641	18044279219606	23499466791745
EdGrieg1_4_length_123452_cov_723_48	64671081861537	656.2	111531116613609	263491722937758	407636334902006	47759001640376
EdGrieg1_4_length_123452_cov_723_49	63164905418511	624	136471031601744	356553079209191	45939239224507	534741287604228
EdGrieg1_4_length_123452_cov_723_5	732060817053511	757.7	14857456242932	369474199611482	590033862311023	712626446302358
EdGrieg1_4_length_123452_cov_723_50	630349607842107	589.9	134890816602496	343248943903954	471491018525265	563849388464093
EdGrieg1_4_length_123452_cov_723_51	622730127012681	630.7	122821638274904	327646719181047	465523152685707	560779882849746
EdGrieg1_4_length_123452_cov_723_52	686580195048412	687.4	130253229104702	3304292097995	513606677204428	630647677309652
EdGrieg1_4_length_123452_cov_723_53	481917396025464	510.5	819879666276632	21885922160046	332882521606503	377131570753249
EdGrieg1_4_length_123452_cov_723_54	578312688379129	569	10719125078234	368730700094001	406584924295037	406824339349181
EdGrieg1_4_length_123452_cov_723_55	573587428950028	588.1	116099999111435	4054438050557	392827734803848	426222779592233
EdGrieg1_4_length_123452_cov_723_56	592193137952114	584.1	115928236611517	42768119971492	37045194005553	456312287009067
EdGrieg1_4_length_123452_cov_723_57	630940265270745	626	119707011609719	390607610138684	40784365530338	510957839340679
EdGrieg1_4_length_123452_cov_723_58	616232895297667	593.3	113958693279121	45174354773523	363595558210083	366273455654878
EdGrieg1_4_length_123452_cov_723_59	581088778293726	621.6	121069660775738	466320644335548	384505301548683	435702749312734
EdGrieg1_4_length_123452_cov_723_6	680614555019171	708.6	16141094658988	477968803442758	609166573637844	739542043151975
EdGrieg1_4_length_123452_cov_723_60	653089918844657	626.8	138898608267256	497795457242265	429330934045808	473142365411543
EdGrieg1_4_length_123452_cov_723_61	708434519908005	661.9	124012524941005	360428288815458	487380646430589	613295574142831
EdGrieg1_4_length_123452_cov_723_62	697507357478209	714.3	136734400768286	354423966954584	538055675966487	647373350759259
EdGrieg1_4_length_123452_cov_723_63	677306873418801	681.4	125088903273826	394651796908015	498353819103324	601038432676016
EdGrieg1_4_length_123452_cov_723_64	706367218907773	680.4	143215572431869	447282550630341	491186456655816	571283021108363
EdGrieg1_4_length_123452_cov_723_65	679315108676169	694.2	120268102442786	348475970814733	483945051207816	57495807544935
EdGrieg1_4_length_123452_cov_723_66	681264278190673	699.3	162338464089439	470883027738276	59705313875755	743217097492963
EdGrieg1_4_length_123452_cov_723_67	655098154102025	663.1	165121016588115	50016113752516	582511093461159	701037496533904
EdGrieg1_4_length_123452_cov_723_68	608849677439696	616	135028226602431	398200317332358	475193168549805	587465788803051
EdGrieg1_4_length_123452_cov_723_69	692427703591925	700.6	162487324922701	495103087777445	595468618547047	711624158754816
EdGrieg1_4_length_123452_cov_723_7	725504519595633	745.8	168281446586612	499090948825755	606871240622629	756518288488468
EdGrieg1_4_length_123452_cov_723_70	727749017824456	715.8	14619278909712	48322962578615	580541549648104	667523506662968
EdGrieg1_4_length_123452_cov_723_71	653739642016158	675.1	150246384095191	44529988525039	577979661831122	671198561003956
EdGrieg1_4_length_123452_cov_723_72	691600783191832	671	138234459934239	409409135815602	523780185471862	64225750806868
EdGrieg1_4_length_123452_cov_723_73	646888015843961	648.8	134421332436053	447733156398511	519263562441924	597133687438717
EdGrieg1_4_length_123452_cov_723_74	649250645558512	641	129486023271734	399980210116632	519944758046439	642633365899009
EdGrieg1_4_length_123452_cov_723_75	630822133785017	627.4	130150171604751	391621473117067	518982199040059	615738650039965
EdGrieg1_4_length_123452_cov_723_76	641749296214814	654.2	102049826618119	305409324521828	411427336527135	480555117065239
EdGrieg1_4_length_123452_cov_723_77	66082753115981	641.5	137570311601222	424357982174661	513917657806489	584834783990754
EdGrieg1_4_length_123452_cov_723_78	64263528235777	655.2	138177205767599	406615380052944	514895025412967	621292993532594
EdGrieg1_4_length_123452_cov_723_79	594910162123847	566.8	109802040781098	298560116845634	399624882248902	515802229153799
EdGrieg1_4_length_123452_cov_723_8	698570540849756	690.3	1582161640914	33503 days, 8:08:00	579978822844374	702666213798659
EdGrieg1_4_length_123452_cov_723_80	655511614302071	704.7	109893647447721	273664148154209	452536010399622	590138555596497
EdGrieg1_4_length_123452_cov_723_81	677365939161664	701.2	137249688268041	37763016401537	53457565494342	665143073737556
EdGrieg1_4_length_123452_cov_723_82	787464483859723	783.1	143181219931886	432592802587979	557114344292817	685522920537577
EdGrieg1_4_length_123452_cov_723_83	720661128680804	745.4	142894949098688	392443828643979	564237280940031	669047818974855
EdGrieg1_4_length_123452_cov_723_84	771634864772234	745	156945121592004	443745295350201	61426073207161	733737127772461
EdGrieg1_4_length_123452_cov_723_85	650963552101561	674.1	138761198267322	364416149863767	504218024742195	611666856878076
EdGrieg1_4_length_123452_cov_723_86	730229779024735	758.5	168499012419841	476684577003472	618540417499978	743551193342143
EdGrieg1_4_length_123452_cov_723_87	735663827368201	740.3	161044519923388	484018185880449	636888273021596	752926758109776
EdGrieg1_4_length_123452_cov_723_88	794729570231967	773.1	154277077426607	419795598771934	592832687729575	717303788190887
EdGrieg1_4_length_123452_cov_723_89	695735385192296	691.2	115928236611517	361836431840991	432810955068875	527495583875122
EdGrieg1_4_length_123452_cov_723_9	72497292790986	738.2	16357515408885	458266066229499	640990255248786	784269124961037
EdGrieg1_4_length_123452_cov_723_90	661949780274222	675.8	149960113261994	480525991177127	563156253132866	691724574737992
EdGrieg1_4_length_123452_cov_723_91	640390784128947	648.2	131959403270557	390224595235739	508542135970857	669214866899445
EdGrieg1_4_length_123452_cov_723_94	680555489276308	682.4	132944174936756	379364996222827	518256577635249	61246033451988
EdGrieg1_4_length_123452_cov_723_95	682563724533676	716.2	135429005768907	432390029992302	542764810797701	629749794714979
EdGrieg1_4_length_123452_cov_723_96	612216424782931	607.1	963931149541437	286112132499922	362188741200758	404527430386064
EdGrieg1_4_length_123452_cov_723_97	63714216827144	588.9	129108145771914	426802518466987	458355790238199	569904875730493
EdGrieg1_4_length_123452_cov_723_98	592665663895024	593.2	967595416206361	288793236820537	391435726394621	457627789415216
EdGrieg1_4_length_123452_cov_723_99	7017600909644	675.7	124676673274022	372876273161171	512807012799127	642737770851878
EdGrieg1_40_length_36866_cov_272_10	161131346532353	171.8	467881049777419	309228208407073	157119247041461	250571886885499
EdGrieg1_40_length_36866_cov_272_11	227048715568315	229.1	104030820783844	727277709827346	285657895893475	470239907721786
EdGrieg1_40_length_36866_cov_272_12	241697019798529	215.8	12425299244089	860319062879716	345188468288072	585711785594853
EdGrieg1_40_length_36866_cov_272_13	232541829654645	240.7	117760369943979	689088870974888	352740854338133	532047639820209
EdGrieg1_40_length_36866_cov_272_15	246953870913404	225.4	113832734112514	800050541386898	330676040191877	421587199684851
EdGrieg1_40_length_36866_cov_272_16	262429095543711	253.5	199198696571904	108979005032059	498161307302048	757562338017157
EdGrieg1_40_length_36866_cov_272_17	243941518027352	208.2	134478586602692	880821625331478	379100162512855	571095092193199
EdGrieg1_40_length_36866_cov_272_18	117245499584575	125.7	545174174740649	288162388745098	139052754921707	296718876053578
EdGrieg1_40_length_36866_cov_272_19	262310964057983	267.6	205405048235618	104394091340923	510748617385483	713712257812195
EdGrieg1_40_length_36866_cov_272_2	235199788083515	231.1	110294426614197	688863568090803	328750922179116	571303902098937
EdGrieg1_40_length_36866_cov_272_20	231124251825915	222	169655546585958	923629173307685	421600844794569	568589373324344
EdGrieg1_40_length_36866_cov_272_21	26006646582916	248.8	207477649067965	106827362489045	518152917434562	681346722422818
EdGrieg1_40_length_36866_cov_272_22	21080563628078	193.2	142024685765769	751948375634687	351852338332243	398618110053681
EdGrieg1_40_length_36866_cov_272_23	258412625028975	256.3	257151364044334	130900975653559	633215740197253	103611475227154
EdGrieg1_40_length_36866_cov_272_24	74762 days, 17:16:00	268.4	193725198241174	1066199 days, 7:28:00	524372529475789	101523376169774
EdGrieg1_40_length_36866_cov_272_25	282511448117391	263.7	272816104036882	159559502509209	781005569176874	152598279113269
EdGrieg1_40_length_36866_cov_272_26	283515565746075	269.7	244841718216857	150130576810239	676753024485839	134306531370627
EdGrieg1_40_length_36866_cov_272_27	171704114504967	198	150131875761912	790813123139401	461584065059597	690325548369549
EdGrieg1_40_length_36866_cov_272_29	146305845073547	147.7	114210611612334	473699313789342	290544733925868	710371299320388
EdGrieg1_40_length_36866_cov_272_30	205430653680177	223.1	121081111609066	555371609270263	324752600152614	569633422853033
EdGrieg1_40_length_36866_cov_272_31	225217677539538	235.7	181495708246992	781237750565776	450773786987941	732505149328608
EdGrieg1_40_length_36866_cov_272_32	211041899252235	180.8	961526474542581	489132561349185	231014161531271	291916248221606
EdGrieg1_40_length_36866_cov_272_33	189601034592688	199.2	669988258014605	38943603514144	199027585319249	343492294938871
EdGrieg1_40_length_36866_cov_272_34	200232868308166	201.7	823314916274998	451619631148983	195917779298636	308621040680639
EdGrieg1_40_length_36866_cov_272_35	240161310484071	241.6	135783981602071	792840849096169	362070272399973	475042535553758
EdGrieg1_40_length_36866_cov_272_36	191727401335783	191.9	118504674110291	588716436114887	296912431968076	363329235983973
EdGrieg1_40_length_36866_cov_272_37	230592660140141	243.7	129692138271636	783828733732756	349334876315556	496758765750501
EdGrieg1_40_length_36866_cov_272_38	252151656285415	245.5	18264079157978	10237763052836	43937116491236	598866809656342
EdGrieg1_40_length_36866_cov_272_39	275010098773693	259.4	203149234070024	10866358099434	501567285324625	70619510120563
EdGrieg1_40_length_36866_cov_272_4	131893803814789	112.8	372724624822687	220909477845636	111656844740114	187720105258386
EdGrieg1_40_length_36866_cov_272_40	557216 days, 7:45:01	236.5	976069032868996	64921026049179	298541377978873	409893844963528
EdGrieg1_40_length_36866_cov_272_5	205903179623087	175	7929702079561	46130765516465	242712955608816	308829850586377
EdGrieg1_40_length_36866_cov_272_6	101593077725677	10	887439582911159	121663557406062	407236502699356	707865580451533
EdGrieg1_40_length_36866_cov_272_7	269871379144545	256.6	164514122421737	873949887366876	425895338823035	583414876631736
EdGrieg1_40_length_36866_cov_272_8	23590857699788	220.6	986832816197209	664305553725505	240491665594092	414905282701238
EdGrieg1_40_length_36866_cov_272_9	143825083873269	163.3	390015383147795	224401672548958	112101102743059	16224529675836
EdGrieg1_400_length_2973_cov_3_2	342581308609841	6.5	0	664643508051633	0	0
EdGrieg1_402_length_2971_cov_3_4	366207605755347	0	0	0	115507080765635	340360146352802
EdGrieg1_404_length_2968_cov_264_2	263905739115305	266.2	162407169089406	110308292048163	38798532257175	582370827103046
EdGrieg1_404_length_2968_cov_264_3	161603872475263	169.5	836025341268951	588941738998973	231606505535197	360823517115118
EdGrieg1_407_length_2966_cov_259_1	242110479998575	248.7	14391407326487	943568478549234	360441326389175	528706681328402
EdGrieg1_407_length_2966_cov_259_2	243941518027352	244.5	152788469093982	929036442525732	40294200867089	536432647840705
EdGrieg1_408_length_2960_cov_29_1	262842555743757	29.2	447384058120503	343474246788039	0	255583324623209
EdGrieg1_41_length_36820_cov_679_1	686757392277003	664.2	131478468270786	37548978661656	548836336837946	650568142317049
EdGrieg1_41_length_36820_cov_679_10	575831927178851	573.7	69666869966858	218104456938774	330779700392564	453430710309883
EdGrieg1_41_length_36820_cov_679_11	633716355185342	618.7	117096221610961	350931772251262	49870922550568	63327868212195
EdGrieg1_41_length_36820_cov_679_12	416177224218093	480.7	608039249710743	196892190402143	260068634923858	303588721952355
EdGrieg1_41_length_36820_cov_679_13	537321062831676	564.8	108462293281735	323253312941383	398469811441246	499849152355422
EdGrieg1_41_length_36820_cov_679_14	642871545329225	641	109275302448015	319963890833738	472572046332431	572702928467381
EdGrieg1_41_length_36820_cov_679_15	621017220469632	654.7	126714921606386	382812130349332	527186163494439	649398806844917
EdGrieg1_41_length_36820_cov_679_16	625151822470096	644.8	120096339942868	341604232850131	50538790414995	619204894475215
EdGrieg1_41_length_36820_cov_679_17	605069469896415	620.4	122546818275035	425135277124756	523646908070979	628663983205142
EdGrieg1_41_length_36820_cov_679_18	637083102528576	649.2	122810187441577	385346787795292	518597175437507	604442034139544
EdGrieg1_41_length_36820_cov_679_19	572760508549935	547.7	109676081614491	405364949046271	388133408572732	414967925672959
EdGrieg1_41_length_36820_cov_679_2	630644936556426	658.8	114485431612203	338923128529516	484374500610663	581514706489521
EdGrieg1_41_length_36820_cov_679_20	602470577210409	609.2	117829074943946	454976644121854	440763173321586	48788434475664
EdGrieg1_41_length_36820_cov_679_21	617473275897806	589.8	11845887077698	399619725502096	476748071560111	557835663178841
EdGrieg1_41_length_36820_cov_679_22	589003587837471	634.9	103698746617335	317654536271864	419438789180238	473351175317281
EdGrieg1_41_length_36820_cov_679_23	640508915614675	647.7	126222535773287	367840753701864	491097605055227	583540162575179
EdGrieg1_41_length_36820_cov_679_24	666970368417642	700.3	140135298266668	416224548059182	538144527567076	651758358779756
EdGrieg1_41_length_36820_cov_679_25	513163174000396	519.8	761022382971298	243068016495425	325285709756147	408390413642215
EdGrieg1_41_length_36820_cov_679_26	47228967993867	529.7	913203957898902	305060105051495	349053512913691	402836070149587
EdGrieg1_41_length_36820_cov_679_27	610208189525563	593.6	114714448278761	34844217538212	459969927648898	538980128690707
EdGrieg1_41_length_36820_cov_679_28	585282446037054	585.1	11320293827948	417204615604953	411308867726349	516052801040684
EdGrieg1_41_length_36820_cov_679_29	629995213384924	634.2	950762691214368	296543656033071	349349684915655	443324310872168
EdGrieg1_41_length_36820_cov_679_3	637496562728623	652	11726798411088	357161396996221	457023016229364	563264720728027
EdGrieg1_41_length_36820_cov_679_30	669510195360784	649	126921036606288	399214180310742	479798643180332	581744397385832
EdGrieg1_41_length_36820_cov_679_31	664725870188819	659.2	136058801601941	381843327947765	518863730239274	623631664476858
EdGrieg1_41_length_36820_cov_679_32	639032272043081	642.8	145711854097348	500014690650505	474852570747547	578654010780911
EdGrieg1_41_length_36820_cov_679_34	0	263.6	158479533257941	326576530481641	812695973386933	985373945177223
EdGrieg1_41_length_36820_cov_679_35	659764347788262	664.1	139425346600339	436659519645719	536278643954708	627954029525633
EdGrieg1_41_length_36820_cov_679_36	56295559523455	566.5	101626145784988	32659906077005	392709266003062	463662395691041
EdGrieg1_41_length_36820_cov_679_37	677365939161664	666.1	137444352434615	398222847620767	524609467077359	625155976788745
EdGrieg1_41_length_36820_cov_679_38	619658708383765	588.2	529715549748003	134246723482226	220870270464032	255792134528946
EdGrieg1_41_length_36820_cov_679_39	488414627740478	581.4	851827491261434	263694495533434	326174225762037	385254276086454
EdGrieg1_41_length_36820_cov_679_4	665493724846047	611.1	94858703288207	261024656357024	36780120063796	449630370025453
EdGrieg1_41_length_36820_cov_679_40	575536598464532	559	919043882896124	247776846772808	401224211059504	454871498659475
EdGrieg1_41_length_36820_cov_679_5	675593966875751	679	136986319101499	415526109118518	535064338746659	613504384048569
EdGrieg1_41_length_36820_cov_679_6	559884176605634	545.3	910341249566931	323906691305231	37342846867526	461991916445138
EdGrieg1_41_length_36820_cov_679_7	630290542099243	625.3	119558150776457	401478474295799	458948134242125	547457810863667
EdGrieg1_41_length_36820_cov_679_8	639327600757399	647	130493696604588	443103182130558	512762586998832	631817012781785
EdGrieg1_41_length_36820_cov_679_9	587940404465923	602.2	890531307909688	243811516012907	382150734133076	445955315684466
EdGrieg1_410_length_2949_cov_4_2	519778537201138	0	0	0	0	373769731270869
EdGrieg1_411_length_2945_cov_215_1	23325061856901	260.5	144498065764592	843196043689233	359848982385249	43369817421765
EdGrieg1_411_length_2945_cov_215_2	223918231196536	232.5	126119478273336	981306711633521	32253131013789	418455051098783
EdGrieg1_411_length_2945_cov_215_3	229234148054274	202.6	123668999941168	82945256776003	355850660358746	46982228791031
EdGrieg1_411_length_2945_cov_215_4	241224493855619	242	842895841265683	532390715093562	226867753503787	459590602529152
EdGrieg1_417_length_2933_cov_4_2	425273348619113	0	0	0	0	225514698196949
EdGrieg1_418_length_2928_cov_3_2	318955011464334	5.1	0	0	0	252659985942878
EdGrieg1_42_length_34367_cov_246_1	270521102316047	248.1	179652124081202	11273029805208	441592454927083	685731730443314
EdGrieg1_42_length_34367_cov_246_10	203776812879991	189	100194791619002	511099592547502	411530996727822	340777766164278
EdGrieg1_42_length_34367_cov_246_11	231714909254553	232.5	140215454099963	880708973889435	419379554779846	630188295517029
EdGrieg1_42_length_34367_cov_246_12	190664217964235	217.1	924540282893509	829227264875944	3103882580574	417202191664355
EdGrieg1_42_length_34367_cov_246_13	238743732655341	266	150120424928584	107232907680398	400276460653221	635199733254739
EdGrieg1_42_length_34367_cov_246_14	208029546366183	212.5	109286753281343	58116878949803	23841846158035	254121655283043
EdGrieg1_42_length_34367_cov_246_15	256345324028743	256.3	181438454080352	102591668268241	443369486938862	613692312963733
EdGrieg1_42_length_34367_cov_246_16	241519822569938	251	157071080758611	784166688058884	385319774554081	520563095004623
EdGrieg1_42_length_34367_cov_246_17	22633992665395	226.1	987519866196882	648196397513406	258261985711882	43077483553732
EdGrieg1_42_length_34367_cov_246_18	230297331425822	225.4	156418383258922	73550126509646	356146832360709	519519045475934
EdGrieg1_42_length_34367_cov_246_19	188183456763957	179.7	579412166391028	252339230175535	131648454872628	152640041094416
EdGrieg1_42_length_34367_cov_246_2	240043178998344	247.5	137077925768122	860657017205844	3795444205158	719350125267119
EdGrieg1_42_length_34367_cov_246_20	23998411325548	240.7	10280558161776	529687080484539	283880863881696	497802815279191
EdGrieg1_42_length_34367_cov_246_21	198756224736571	184.8	412115491470614	226316747063683	12246712281177	117977596741922
EdGrieg1_42_length_34367_cov_246_22	191609269850056	192.1	488721566434171	353612876571877	138608496918763	215283012815791
EdGrieg1_42_length_34367_cov_246_25	237562417798065	249.4	884004332912793	670614034479893	28610215389642	58299725682026
EdGrieg1_42_length_34367_cov_246_26	263137884458076	244.9	17749936741556	125302198984039	524964873479715	958855087148508
EdGrieg1_42_length_34367_cov_246_27	253332971142691	238.2	153738888260196	925206293496282	417602522768067	618286130889968
EdGrieg1_42_length_34367_cov_246_28	205844113880223	184.8	102794130784432	522364736751767	25426366368538	418037431287307
EdGrieg1_42_length_34367_cov_246_29	139631416129942	167.6	455857674783139	225640838411427	142902990947229	203172038282992
EdGrieg1_42_length_34367_cov_246_3	231242383311642	203.5	782206424627887	606402712515583	236197171565626	419081480815996
EdGrieg1_42_length_34367_cov_246_30	221142141281939	224.5	520211358085858	256957939299284	136979550907965	291916248221606
EdGrieg1_42_length_34367_cov_246_32	1954485431362	180.2	413260574803403	179453747173941	130611852865757	146793363733755
EdGrieg1_42_length_34367_cov_246_33	205371587937313	170.7	613993683041243	169540420274188	167929525113116	168509593930498
EdGrieg1_42_length_34367_cov_246_34	166033803190045	156.6	41955853313374	175848901028576	120986262801954	130297381180459
EdGrieg1_42_length_34367_cov_246_35	939145311533874	86.4	332074166508692	114904470883503	74043000490792	190017014221503
EdGrieg1_42_length_34367_cov_246_36	196747989479203	201.3	770297557966886	284670194041776	193992661285875	174147461385422
EdGrieg1_42_length_34367_cov_246_4	221732798710576	214.3	15783828659158	744288077575787	359700896384267	569424612947295
EdGrieg1_42_length_34367_cov_246_8	100588960096993	84.9	18172472491355	18283329043522	955154706331216	115263067967329
EdGrieg1_42_length_34367_cov_246_9	192022730050102	212.5	672392933013462	447564179235447	317644472105498	271035257647814
EdGrieg1_420_length_2923_cov_4_1	484339091482878	0	0	0	128834820853978	258924283115015
EdGrieg1_420_length_2923_cov_4_2	507965388628384	0	0	0	82928160549687	29651006614784
EdGrieg1_421_length_2921_cov_4_2	632003448642292	0	0	0	799664405300553	171224122705091
EdGrieg1_421_length_2921_cov_4_3	301235288605205	0	0	0	0	177488419877228
EdGrieg1_424_length_2910_cov_4_1	425273348619113	0	0	0	82928160549687	240131391598603
EdGrieg1_424_length_2910_cov_4_2	372114180041724	0	0	0	0	290245768975703
EdGrieg1_426_length_2905_cov_3_2	389833902900853	0	0	0	0	141990735901783
EdGrieg1_426_length_2905_cov_3_3	318955011464334	0	0	0	0	212986103852674
EdGrieg1_427_length_2900_cov_52_2	50146815691337	60.4	33024203317623	687173796460163	0	233867094426465
EdGrieg1_429_length_2891_cov_38_1	33017750260845	25.4	0	463785986889589	666387004417128	174982701008373
EdGrieg1_43_length_34051_cov_60_1	534544972917079	55.4	562235916399199	412304277876098	112545360746004	0
EdGrieg1_43_length_34051_cov_60_10	588294798923106	51.9	180923166580598	112876744926735	315423182090774	486527080369343
EdGrieg1_43_length_34051_cov_60_11	563487186920324	55.7	146914191596776	938386512215272	278401681845378	423884108647968
EdGrieg1_43_length_34051_cov_60_12	324861585750711	18.7	37444224982187	343586898230082	873707405791345	0
EdGrieg1_43_length_34051_cov_60_13	517415907486587	59.6	179892591581088	108370687245029	395389622620829	991847052255098
EdGrieg1_43_length_34051_cov_60_14	259889268600569	32.1	108897424948195	655631392688221	164375461089558	121109745327991
EdGrieg1_43_length_34051_cov_60_15	518597222343862	50.4	212641974898842	121325603079934	368734142444144	463557990738172
EdGrieg1_43_length_34051_cov_60_16	450671618050532	52.3	103973566617204	811090382707078	0	403003118074177
EdGrieg1_43_length_34051_cov_60_17	27229307460196	36.5	937823249553857	786307065457695	0	459381792623414
EdGrieg1_43_length_34051_cov_60_18	476660544910589	54	127905808272486	117044848282313	275439961825746	534553358689064
EdGrieg1_43_length_34051_cov_60_19	717058118366115	56.5	253177924879558	1394624852488	376138442493223	833151523894283
EdGrieg1_43_length_34051_cov_60_2	370932865184448	29.3	745449249645374	412304277876098	0	396738820902039
EdGrieg1_43_length_34051_cov_60_22	630231476356379	63.4	274934508202541	150277023684895	528667023504255	105866622209123
EdGrieg1_43_length_34051_cov_60_23	611330438639974	61.8	294286416526668	185649576486287	470913483121437	108372341077978
EdGrieg1_43_length_34051_cov_60_24	531001028345253	45.7	494675999764672	468629998897423	0	200457509508399
EdGrieg1_43_length_34051_cov_60_25	523913139201601	43.4	665293416350172	3954065615697	193992661285875	244307589713361
EdGrieg1_43_length_34051_cov_60_26	486111063768791	53.8	113019724946234	738993459799782	195473521295691	290245768975703
EdGrieg1_43_length_34051_cov_60_27	455396877479633	45.5	280545416533205	2636043743798	0	135726438729645
EdGrieg1_43_length_34051_cov_60_4	421729404047287	54.5	115996941611484	473136056579129	210282121393849	200457509508399
EdGrieg1_43_length_34051_cov_60_5	550492723490296	47.4	180579641580761	649998820586089	199916101325138	273540976516669
EdGrieg1_43_length_34051_cov_60_6	542223519489369	52.6	120119241609523	661263964790354	0	0
EdGrieg1_43_length_34051_cov_60_7	595973345495395	53.5	261422524875636	11817136270274	417602522768067	655663104017055
EdGrieg1_43_length_34051_cov_60_8	62255292978409	58.3	219970508228689	136082941987521	325789202159485	620165420041609
EdGrieg1_43_length_34051_cov_60_9	579434937493541	57.3	231993883222969	131689535747857	365772422424512	586755835123543
EdGrieg1_431_length_2890_cov_3_2	307141862891581	0	0	0	0	340360146352802
EdGrieg1_433_length_2883_cov_4_2	389833902900853	5.2	0	0	0	292333868033082
EdGrieg1_435_length_2877_cov_66_1	256345324028743	36.4	223749283226891	198942446647319	114322392757783	175817940631325
EdGrieg1_435_length_2877_cov_66_2	643816597215045	52.2	879423999581639	706662495933542	34222674826844	418872670910258
EdGrieg1_435_length_2877_cov_66_3	578844280064903	61.6	344441066502809	29379496084723	156674989038516	208601095832178
EdGrieg1_435_length_2877_cov_66_4	563487186920324	56.9	388183249815333	339306143432461	180368749195569	248066168016644
EdGrieg1_437_length_2871_cov_3_3	342581308609841	0	0	0	873707405791345	0
EdGrieg1_438_length_2865_cov_217_1	206198508337406	180.6	602199324713521	204124412981281	233531623547958	310709139738018
EdGrieg1_438_length_2865_cov_217_2	181627159306079	177.1	280774433199763	132928701610327	123207552816678	145122884487851
EdGrieg1_439_length_2864_cov_5_2	490245665769255	0	0	0	0	263100481229773
EdGrieg1_44_length_33388_cov_45_1	46130345176601	42.2	661285624685412	482936732036839	182886211212256	359361847774952
EdGrieg1_44_length_33388_cov_45_10	379202069185375	38.5	656247258021142	644478899925999	191327113268206	40070620911106
EdGrieg1_44_length_33388_cov_45_11	370932865184448	39.7	216191733230486	305172756493538	768566345094421	190225824127241
EdGrieg1_44_length_33388_cov_45_12	404600338616795	35.4	329898508176394	452633494127366	127798218847107	304444842565881
EdGrieg1_44_length_33388_cov_45_13	437677154620503	45	774419857964925	636705950425056	204654853356549	445391528938974
EdGrieg1_44_length_33388_cov_45_14	315411066892508	38.1	62338336637011	449141299424044	164079289087595	320732015213438
EdGrieg1_44_length_33388_cov_45_15	363844976040796	28.1	200389583238004	290866023354121	663425284397496	155145759963271
EdGrieg1_44_length_33388_cov_45_16	363844976040796	43.1	399405066476661	362287037609161	111064500736188	21632706234448
EdGrieg1_44_length_33388_cov_45_17	466028711195111	39.8	450590291452311	447564179235447	148530258984529	304027222754405
EdGrieg1_44_length_33388_cov_45_18	367388920612622	37.8	344899099835924	446099710488893	112545360746004	238252102446962
EdGrieg1_44_length_33388_cov_45_19	402237708902244	44.9	779114699629358	67343032053096	225831151496916	401332638828274
EdGrieg1_44_length_33388_cov_45_2	484929748911516	55.3	864652424588666	70914082765848	206728057370291	387551185049571
EdGrieg1_44_length_33388_cov_45_20	419957431761374	35.4	405817533140277	393040881286805	135350604897168	217162301967432
EdGrieg1_44_length_33388_cov_45_21	367388920612622	37.9	374785774821706	337841674685906	12528075683042	247857358110906
EdGrieg1_44_length_33388_cov_45_22	431770580334127	50.5	525822266416522	546359493906851	161561827070908	337227997766733
EdGrieg1_44_length_33388_cov_45_23	356757086897144	35.6	512424791422895	686047282039737	190586683263299	349130162393795
EdGrieg1_44_length_33388_cov_45_24	374476809756274	40.8	538647199743754	636367996098928	192659887277041	29546601661915
EdGrieg1_44_length_33388_cov_45_25	379202069185375	36.4	443032741455906	454773871526177	151640065005142	286696000578158
EdGrieg1_44_length_33388_cov_45_26	39574047718723	35.8	611589008042387	691003945489613	218130679445873	341404195881492
EdGrieg1_44_length_33388_cov_45_27	416413487189548	41.3	604489491379098	7134215824561	206431885368328	341404195881492
EdGrieg1_44_length_33388_cov_45_28	386289958329027	38.9	525135216416848	550865551588557	172075933140601	258924283115015
EdGrieg1_44_length_33388_cov_45_29	392196532615404	36.4	393679649812718	440241835502675	135202518896186	263935720852725
EdGrieg1_44_length_33388_cov_45_3	393377847472679	40.7	336539991506567	23679333117365	879630845830609	176235560442801
EdGrieg1_44_length_33388_cov_45_30	390424560329491	38.2	505897816426	479669840217602	149863032993363	279387653877331
EdGrieg1_44_length_33388_cov_45_4	624324902070003	62.2	925914382892856	773915406833003	237678031575442	375022590705296
EdGrieg1_44_length_33388_cov_45_5	411688227760446	48.2	860759141257185	778759418840837	256929211703048	508452120471824
EdGrieg1_44_length_33388_cov_45_6	379792726614013	41	561892391399362	632087241301307	193844575284893	442259380352905
EdGrieg1_44_length_33388_cov_45_7	437086497191866	39.5	650521841357199	493976573357019	182145781207348	392353812881543
EdGrieg1_44_length_33388_cov_45_8	401056394044969	39.8	512653808089453	654279575383709	165708235098392	319896775590486
EdGrieg1_44_length_33388_cov_45_9	444765043764155	33.6	423451816465221	651125335006515	136831464906984	254330465188781
EdGrieg1_445_length_2841_cov_4_2	590657428637656	0	0	0	0	348712542582319
EdGrieg1_445_length_2841_cov_4_3	632003448642292	0	0	0	0	252659985942878
EdGrieg1_446_length_2831_cov_3_1	478432517196502	0	0	608317787030308	0	0
EdGrieg1_446_length_2831_cov_3_3	318955011464334	0	0	0	0	212986103852674
EdGrieg1_45_length_32151_cov_241_1	256227192543015	249.3	180064354081006	975336185205261	478021611168553	769464502644219
EdGrieg1_45_length_32151_cov_241_10	199346882165209	199.1	794344307955447	314297523298993	169854643125877	176444370348539
EdGrieg1_45_length_32151_cov_241_11	218779511567388	196.1	49788223309648	310467374269543	147049398974713	158069098643602
EdGrieg1_45_length_32151_cov_241_12	231183317568779	222.9	150131875761912	879019202258796	395093450618866	773223080947501
EdGrieg1_45_length_32151_cov_241_13	258058230571792	261.7	140032240766717	978152471256327	367993712439236	501770203488211
EdGrieg1_45_length_32151_cov_241_14	22681245259686	239.4	71373044132713	520562313679084	183034297213238	288366479824061
EdGrieg1_45_length_32151_cov_241_15	240811033655573	229.5	123909467441054	546472145348894	212651497409555	383166177029075
EdGrieg1_45_length_32151_cov_241_16	145656121902046	169.8	502462566427634	204687670191494	114766650760728	223635409045307
EdGrieg1_45_length_32151_cov_241_17	228820687854228	225.2	742013999647008	490934984421867	148234086982566	261221192078132
EdGrieg1_45_length_32151_cov_241_18	251620064599642	247.9	149353219095616	986939283735654	370511174455923	552719820488262
EdGrieg1_45_length_32151_cov_241_19	178142280477117	196	450017749785917	269349597923975	150899635000234	140111446750141
EdGrieg1_45_length_32151_cov_241_2	240574770684117	258.9	130344835771325	827086887477134	337784168238993	540817655861201
EdGrieg1_45_length_32151_cov_241_20	268867261515861	267.8	166563821587429	889721089252847	377471216502057	569215803041558
EdGrieg1_45_length_32151_cov_241_21	226930584082588	223.7	8211392579427	492850058936592	241084009598019	364999715229876
EdGrieg1_45_length_32151_cov_241_23	201177920193986	194.8	674797608012317	330406679511092	188069221246612	177070800065752
EdGrieg1_45_length_32151_cov_241_24	21269574005242	200.9	728960049653218	358569540021754	189105823253483	175609130725587
EdGrieg1_45_length_32151_cov_241_25	194208162536061	188.4	620864183037975	328153650670239	165412063096429	141155496278831
EdGrieg1_45_length_32151_cov_241_3	292257295689912	283.7	239013244052963	137772713618161	526001475486586	811644103603277
EdGrieg1_45_length_32151_cov_241_4	23230556668319	245.1	146376002430366	736965733843014	364439648415678	430983645443058
EdGrieg1_45_length_32151_cov_241_5	222677850596396	226.8	83510927460272	647295185977065	23930697758624	342239435504443
EdGrieg1_45_length_32151_cov_241_6	237444286312338	235.9	104454501616975	740007322778166	27766125184047	460634652057842
EdGrieg1_45_length_32151_cov_241_7	240811033655573	220.1	900837057904786	55525895782822	269368435785501	454996784602918
EdGrieg1_45_length_32151_cov_241_8	199287816422345	194.9	771671657966232	376481119306535	187624963243667	170597692987877
EdGrieg1_45_length_32151_cov_241_9	162135464161037	183.3	224665349893122	143179982836208	613076044063757	874913505041866
EdGrieg1_450_length_2817_cov_3_3	301235288605205	0	0	0	74043000490792	200457509508399
EdGrieg1_451_length_2816_cov_3_1	307141862891581	0	0	0	0	164959825532953
EdGrieg1_452_length_2814_cov_4_2	372114180041724	0	0	0	0	37168163221349
EdGrieg1_452_length_2814_cov_4_3	318955011464334	0	0	0	784855805202395	238043292541224
EdGrieg1_453_length_2810_cov_4_2	496152240055631	0	0	0	0	248483787828119
EdGrieg1_453_length_2810_cov_4_3	0	0	0	0	814473005398712	22133850008219
EdGrieg1_454_length_2810_cov_4_3	472525942910125	0	0	0	0	275629075574048
EdGrieg1_456_length_2800_cov_4_1	401647051473606	0	0	0	888516005889504	0
EdGrieg1_456_length_2800_cov_4_2	448899645764619	0	0	0	0	179576518934607
EdGrieg1_457_length_2799_cov_252_1	248312382999271	261.5	197778793239246	923741824749727	369474572449052	386715945426619
EdGrieg1_457_length_2799_cov_252_2	191018612421418	215.4	496164608097297	291203977680249	224794549490044	32156725483639
EdGrieg1_457_length_2799_cov_252_3	182631276934763	195	182869808246338	180129655826197	972925026449007	216953492061694
EdGrieg1_458_length_2791_cov_16_1	301235288605205	28.6	305737249854554	0	89457272332965	143661215147686
EdGrieg1_46_length_31892_cov_686_10	647419607529735	633.1	10556523244978	311774130997237	447264148764678	543072802843171
EdGrieg1_46_length_31892_cov_686_11	623438915927046	606.1	106069069116207	310106889655006	439341547712163	555413468272281
EdGrieg1_46_length_31892_cov_686_12	609735663582653	612.7	112504437446479	323106866066728	453957636009046	566793608134998
EdGrieg1_46_length_31892_cov_686_13	70317766879313	675.8	13633362160181	386698605099804	526356881888942	663159379633046
EdGrieg1_46_length_31892_cov_686_14	56153801740582	555	101580342451676	282405900056719	399091772645369	48899103725705
EdGrieg1_46_length_31892_cov_686_15	610739781211337	560.2	127516479939338	390190799803126	505713693352109	588426314369446
EdGrieg1_46_length_31892_cov_686_16	5524418930048	522.5	809688424614814	251967480416795	353348006942157	38446079844465
EdGrieg1_46_length_31892_cov_686_17	64169023047195	613.3	113546463279317	344623291496874	459732990047327	575166885355088
EdGrieg1_46_length_31892_cov_686_18	62444303355573	598.5	125856109106794	382744539484107	477755056366786	595066469371912
EdGrieg1_46_length_31892_cov_686_19	652144866958836	626.3	124733927440661	355618072240237	486477321824601	563431768652617
EdGrieg1_46_length_31892_cov_686_2	663367358102952	681.5	146272944930415	461285124876242	589708073108864	712689089274079
EdGrieg1_46_length_31892_cov_686_20	577781096693355	564.1	104065173283827	311210873787024	405089255685123	519623450428803
EdGrieg1_46_length_31892_cov_686_21	538443311946088	538.7	922593641227769	292792363013051	343011604073643	440818592003313
EdGrieg1_46_length_31892_cov_686_22	606250784753691	594.3	114370923278925	381741941649927	401772129263135	505967282593543
EdGrieg1_46_length_31892_cov_686_23	615228777668983	565.4	114473980778876	351438703740454	426843089229318	525303079864874
EdGrieg1_46_length_31892_cov_686_24	53690760263163	500.9	106424044949372	365328626544313	370585217456414	49020213471033
EdGrieg1_46_length_31892_cov_686_25	618713656497945	638.2	125306469107056	426318117266204	470202670316725	607574182725613
EdGrieg1_46_length_31892_cov_686_26	654684693901978	683.8	109733335781131	32453753938067	459762607247524	548209526524323
EdGrieg1_46_length_31892_cov_686_27	498573935513046	478.9	741555966313892	210444158879874	292469851938628	325618167007705
EdGrieg1_46_length_31892_cov_686_28	568094314863698	533.8	831674024604355	232692818683297	302361996804198	335536637530256
EdGrieg1_46_length_31892_cov_686_29	622611995526954	626.6	106263733282781	319062679297397	427598327834324	497510481411157
EdGrieg1_46_length_31892_cov_686_3	517061513029404	521.3	946182357883214	316764589879727	441903435529145	492102304852545
EdGrieg1_46_length_31892_cov_686_30	600639539181633	596.7	112218166613282	33748119007137	427183687031575	525470127789464
EdGrieg1_46_length_31892_cov_686_31	688293101591461	628.4	113328897446087	332400610035246	444643026547304	531734424961602
EdGrieg1_46_length_31892_cov_686_32	620780957498177	632.2	102084179118103	306941384133608	376375380094794	42048050718444
EdGrieg1_46_length_31892_cov_686_33	467859749223888	457.3	646857574692276	16114788784201	213658482216229	256627374151898
EdGrieg1_46_length_31892_cov_686_34	619008985212264	660.1	335037 days, 23:26:00	343474246788039	406407221093859	481244189754174
EdGrieg1_46_length_31892_cov_686_35	711446872794057	736.8	13671149910163	381640555352089	551487076255517	648459162269097
EdGrieg1_46_length_31892_cov_686_36	514049160143352	510.2	521699966418483	121505845387202	226467921301136	26566884307035
EdGrieg1_46_length_31892_cov_686_37	575123138264486	538.5	943892191217637	26658963759393	399832202650277	47637891895048
EdGrieg1_46_length_31892_cov_686_38	627041926241736	614.8	12603932244004	345524503033215	483945051207816	608325898386269
EdGrieg1_46_length_31892_cov_686_39	52060545760123	571.6	903585257903478	264561911637163	372613995669861	481098022820157
EdGrieg1_46_length_31892_cov_686_4	664371475731636	685.6	102233039951366	34453317034324	448078621770077	546058784495223
EdGrieg1_46_length_31892_cov_686_40	614165594297435	630.5	107237054115652	307358194469165	393020246605124	474583153761134
EdGrieg1_46_length_31892_cov_686_41	672463482503972	666.7	124504910774104	313644144935145	482553042798589	571032449221477
EdGrieg1_46_length_31892_cov_686_42	641513033243359	603.8	108359235781784	296036724543879	447619555167034	522150050288231
EdGrieg1_46_length_31892_cov_686_43	669569261103647	681.8	135806883268727	399338096896989	558461926901749	670572131286742
EdGrieg1_46_length_31892_cov_686_44	636905905299985	652.6	113867086612498	343384125634405	479147064776013	546935786099322
EdGrieg1_46_length_31892_cov_686_5	637437496985759	628.3	123016302441478	439599722283032	477621778965903	577359389365336
EdGrieg1_46_length_31892_cov_686_6	689592547934464	724.2	112435732446512	335070449211657	489083635441877	612147119661273
EdGrieg1_46_length_31892_cov_686_7	633657289442478	651.9	121367382442263	393987153399963	479680174379547	598762404703473
EdGrieg1_46_length_31892_cov_686_8	513340371228987	524.3	908509116234469	288646789945881	334585510617791	345016607250758
EdGrieg1_46_length_31892_cov_686_9	5232634160301	490.1	585939141387923	179138323136222	214502572421824	270012089109698
EdGrieg1_460_length_2785_cov_4_2	632003448642292	0	0	0	0	315302957664252
EdGrieg1_460_length_2785_cov_4_3	354394457182594	0	0	0	162894601079742	248483787828119
EdGrieg1_461_length_2784_cov_3_2	295328714318828	0	0	0	0	202545608565778
EdGrieg1_461_length_2784_cov_3_3	401647051473606	0	0	0	0	175400320819849
EdGrieg1_463_length_2779_cov_170_1	449490303193257	47.2	559602224733785	497919373828512	131500368871647	280640513311758
EdGrieg1_466_length_2773_cov_14_1	245713490313265	19	0	0	686363805949543	113801398627164
EdGrieg1_466_length_2773_cov_14_2	314229752035233	0	367571749825138	0	918088780285526	155145759963271
EdGrieg1_467_length_2772_cov_4_2	407553625759983	0	0	0	112545360746004	24639568877074
EdGrieg1_468_length_2770_cov_3_2	313048437177958	7.1	0	0	0	0
EdGrieg1_469_length_2768_cov_3_1	431179922905489	0	0	0	0	294421967090461
EdGrieg1_469_length_2768_cov_3_3	336674734323464	0	0	0	0	281893372746186
EdGrieg1_47_length_31135_cov_251_1	204721864765812	201.1	543914583074581	258985665256052	160080967061092	178532469405918
EdGrieg1_47_length_31135_cov_251_10	247603594084906	219.3	828088 days, 8:03:00	75848215927316	325048772154577	422422439307803
EdGrieg1_47_length_31135_cov_251_11	218129788395887	208.1	961297457876023	618005811045976	290988991928812	432027694971747
EdGrieg1_47_length_31135_cov_251_12	191786467078647	193.8	935075049555165	465588409962271	198583327316304	475460155365233
EdGrieg1_47_length_31135_cov_251_13	780849120658982	108	506241341425837	167287391433335	32445642815065	685105300726101
EdGrieg1_47_length_31135_cov_251_14	187651865078183	204.7	662659724684759	264280283032056	237678031575442	318435106250321
EdGrieg1_47_length_31135_cov_251_15	178732937905755	178.6	692431891337262	305060105051495	214872787424278	21632706234448
EdGrieg1_47_length_31135_cov_251_17	255872798085833	256.1	126508806606484	818074772113722	374953754485371	52286000396774
EdGrieg1_47_length_31135_cov_251_18	236676431655109	229.3	104282739117057	774591315485259	324308342149669	455205594508656
EdGrieg1_47_length_31135_cov_251_2	204013075851447	205.1	653728074689007	239947571550844	17666659917103	203589658094468
EdGrieg1_47_length_31135_cov_251_20	175897782248294	171	464331291445774	118847271354995	152676667012013	164751015627215
EdGrieg1_47_length_31135_cov_251_21	235081656597787	215.1	110122664114279	671289943132149	290840905927831	450402966676684
EdGrieg1_47_length_31135_cov_251_22	183871657534902	215.1	100481062452199	571368114040319	285509809892494	322402494459341
EdGrieg1_47_length_31135_cov_251_23	227166847054043	225.3	11667254077783	525406325686918	296023915962186	392353812881543
EdGrieg1_47_length_31135_cov_251_24	201355117422577	195.1	73170824965191	28444489115769	197546725309433	365208525135614
EdGrieg1_47_length_31135_cov_251_25	22823003042559	212.5	892592457908708	450831071054684	260631361727588	402167878451225
EdGrieg1_47_length_31135_cov_251_26	224272625653718	201.2	670102766347884	484964457993607	182441953209311	284607901520779
EdGrieg1_47_length_31135_cov_251_27	162548924361083	183.2	464560308112332	263717025821843	155638387031645	180620568463297
EdGrieg1_47_length_31135_cov_251_28	177906017505662	205.9	20176368323735	245580143652976	75820032502571	191687493467406
EdGrieg1_47_length_31135_cov_251_29	230651725883005	245.3	109962352447689	674444183509344	295727743960223	565874844549751
EdGrieg1_47_length_31135_cov_251_3	216180618881382	245.8	932899391222866	790925774581443	199471843322194	536223837934967
EdGrieg1_47_length_31135_cov_251_30	227993767454135	227.4	116042744944796	690553339721443	295135399956297	427851496856989
EdGrieg1_47_length_31135_cov_251_31	237267089083747	243.2	114050299945744	803204781764092	303280130010284	462305131303745
EdGrieg1_47_length_31135_cov_251_32	261956569600801	249.5	167766159086857	11325975982968	412715684735674	64814594741049
EdGrieg1_47_length_31135_cov_251_4	225572071996721	236	120932250775803	802754175995922	474763719146958	81143529369754
EdGrieg1_47_length_31135_cov_251_5	195389477393337	178.6	49685165809697	267772477735378	267443317772741	162662916569836
EdGrieg1_47_length_31135_cov_251_6	183281000106265	128.8	212183941565726	110060458875669	151343893003179	133429529766528
EdGrieg1_47_length_31135_cov_251_7	187415602106728	183.3	554907383069352	271152020996658	30105883999556	185005576483793
EdGrieg1_47_length_31135_cov_251_8	148255014588052	138	324402108179008	200744869720002	109139382723427	112130919381261
EdGrieg1_47_length_31135_cov_251_9	237621483540929	230.5	916753716230547	61518952499491	255596437694214	373978541176607
EdGrieg1_470_length_2763_cov_4_2	454806220050995	0	0	0	0	309038660492115
EdGrieg1_472_length_2756_cov_164_1	85940655866779	79.8	3071113498539	228006518694323	141866388940357	18333509723789
EdGrieg1_472_length_2756_cov_164_2	212991068766739	201.9	136803105768253	719392108884361	367105196433347	449567727053732
EdGrieg1_474_length_2746_cov_3_2	507965388628384	0	0	0	0	244307589713361
EdGrieg1_475_length_2741_cov_3_2	407553625759983	0	0	0	0	359153037869215
EdGrieg1_476_length_2740_cov_4_2	620190300069539	0	0	0	755238605006078	179576518934607
EdGrieg1_477_length_2740_cov_4_2	401647051473606	0	0	0	0	152431231188678
EdGrieg1_478_length_2739_cov_205_4	140399270787171	139.2	19271752490832	140814302553312	473875203141069	714129877623671
EdGrieg1_479_length_2737_cov_4_2	348487882896217	0	0	0	0	248483787828119
EdGrieg1_479_length_2737_cov_4_3	3780207543281	0	0	0	0	294421967090461
EdGrieg1_48_length_31009_cov_257_10	206671034280316	191.4	867515132920638	50591762621354	248192137645135	32553464304541
EdGrieg1_48_length_31009_cov_257_12	256522521257334	251.1	138703944100682	794417969284766	358812380378378	515342847361175
EdGrieg1_48_length_31009_cov_257_13	138745429986985	157.3	27104122487106	79419266640068	0	126956422688653
EdGrieg1_48_length_31009_cov_257_14	228938819339956	236.4	84415543293175	657208512876818	237381859573479	359779467586428
EdGrieg1_48_length_31009_cov_257_15	235081656597787	228.4	813810724612853	607078621167839	255152179691269	348086112865105
EdGrieg1_48_length_31009_cov_257_16	209860584394959	201.1	851712982928155	533404578071946	256633039701085	312588428889659
EdGrieg1_48_length_31009_cov_257_17	271584285687594	270.8	164273654921851	102332569951543	402645836668927	560654596906303
EdGrieg1_48_length_31009_cov_257_18	212105082623782	222.2	116558032444551	97274520203828	302835872007339	386298325615144
EdGrieg1_48_length_31009_cov_257_19	210510307566461	210.7	779801749629031	504115203140857	216057475432131	337854427483947
EdGrieg1_48_length_31009_cov_257_2	195802937593383	193.9	633574608031928	416585032673719	25145002966673	377945929385627
EdGrieg1_48_length_31009_cov_257_20	212577608566693	216.9	64743011635867	440354486944718	19443691928882	317182246815894
EdGrieg1_48_length_31009_cov_257_21	185466432592224	193.9	321310383180479	254592259016388	108250866717538	181455808086249
EdGrieg1_48_length_31009_cov_257_22	251560998856778	235.8	147658495763089	906956759885373	40575564268954	585502975689115
EdGrieg1_48_length_31009_cov_257_23	226871518339724	256.7	848964782929462	690102733953272	237233773572497	367714244004469
EdGrieg1_48_length_31009_cov_257_24	244886569913172	251.2	131054787437654	910223651704609	352592768337151	424928158176658
EdGrieg1_48_length_31009_cov_257_25	197870238593615	195.9	508416999758135	408812083172776	151195807002197	256836184057636
EdGrieg1_48_length_31009_cov_257_26	229056950825683	201.7	790451024623965	442494864343528	217686421442928	268738348684697
EdGrieg1_48_length_31009_cov_257_27	22823003042559	255.8	107466070782209	552667974661239	295875829961205	470031097816048
EdGrieg1_48_length_31009_cov_257_28	232719026883237	238.6	115401498278434	703057649788177	30105883999556	549587671902193
EdGrieg1_48_length_31009_cov_257_29	196393595022021	227	909883216233816	570579553946021	253671319681453	391309763352854
EdGrieg1_48_length_31009_cov_257_3	248194251513543	245.8	126222535773287	727165058385304	393020246605124	651486905902296
EdGrieg1_48_length_31009_cov_257_30	190959546678554	211.3	526280299749637	426723662457557	139052754921707	28753124020111
EdGrieg1_48_length_31009_cov_257_31	237267089083747	260	151139549094766	855475050871882	36932648644807	561489836529255
EdGrieg1_48_length_31009_cov_257_32	230592660140141	244.7	862133241256531	575986823164068	242268697605871	4146964727955
EdGrieg1_48_length_31009_cov_257_33	242405808712894	218.4	115103776611909	527659354527771	25989093172268	39465072184466
EdGrieg1_48_length_31009_cov_257_4	256995047200244	267.2	150028818261961	935119620396035	452106560996776	883892330988596
EdGrieg1_48_length_31009_cov_257_5	109507887269422	113.8	459865466447899	152417401083705	194881177291764	375022590705296
EdGrieg1_48_length_31009_cov_257_6	192495255993012	212.4	270125158204829	177538672659216	114470478758764	253912845377305
EdGrieg1_48_length_31009_cov_257_7	248903040427908	263.1	117932132443897	500285054111407	338228426241938	485900650652129
EdGrieg1_48_length_31009_cov_257_8	257999164828928	263.6	163884326588703	716913777159423	419083382777883	529541920951354
EdGrieg1_48_length_31009_cov_257_9	235317919569242	237.5	122558269108363	578577806331049	323419826143779	444973909127498
EdGrieg1_480_length_2737_cov_4_2	454806220050995	0	0	0	0	210898004795295
EdGrieg1_482_length_2735_cov_3_2	0	0	0	0	109583640726372	275629075574048
EdGrieg1_483_length_2734_cov_4_2	383927328614477	0	0	0	0	183752717049366
EdGrieg1_483_length_2734_cov_4_3	478432517196502	0	0	0	977367606478454	0
EdGrieg1_485_length_2731_cov_4_1	39574047718723	0	0	0	119949660795083	202545608565778
EdGrieg1_485_length_2731_cov_4_2	519778537201138	0	0	0	888516005889504	183752717049366
EdGrieg1_485_length_2731_cov_4_3	502058814342008	0	0	0	0	204633707623157
EdGrieg1_486_length_2726_cov_68_2	698747738078348	68.5	371236016490062	178439884195557	430930262856409	102108043905841
EdGrieg1_486_length_2726_cov_68_3	434133210048677	29.4	916066666230874	458491369113584	0	440588901107002
EdGrieg1_486_length_2726_cov_68_4	632003448642292	49.8	212412958232284	15771201885971	395389622620829	998111349427236
EdGrieg1_486_length_2726_cov_68_5	606014521782235	63.1	578839624724633	295146778151742	771528065114052	145749314205065
EdGrieg1_488_length_2719_cov_3_2	342581308609841	0	0	0	0	22133850008219
EdGrieg1_489_length_2713_cov_3_2	407553625759983	0	0	0	0	281893372746186
EdGrieg1_49_length_30813_cov_249_1	223445705253625	218.4	109859294947738	596264082731745	305057162022063	487362319992295
EdGrieg1_49_length_30813_cov_249_10	207793283394728	231.8	982137974532776	426723662457557	213095755412499	301312693979812
EdGrieg1_49_length_30813_cov_249_11	196807055222067	176.5	557312058068208	236117422521394	151640065005142	126747612782915
EdGrieg1_49_length_30813_cov_249_12	25002528954232	239.5	107385914948914	461758260932821	303724388013229	401750258639749
EdGrieg1_49_length_30813_cov_249_13	209447124194913	216.2	588000291386942	423794724964448	166152493101337	273332166610931
EdGrieg1_49_length_30813_cov_249_14	24045663919839	232.5	105725544116371	652026546542856	241084009598019	4207519600619
EdGrieg1_49_length_30813_cov_249_15	189837297564143	174.7	538418183077196	306186619471922	153713269018884	16830078402476
EdGrieg1_49_length_30813_cov_249_16	195389477393337	185	664148333017384	314072220414907	183922813219127	167674354307546
EdGrieg1_49_length_30813_cov_249_17	185348301106497	176	407306141472902	225077581201214	141274044936431	133429529766528
EdGrieg1_49_length_30813_cov_249_18	233545947283329	242	123989623274349	560891529930353	319569590118258	502187823299687
EdGrieg1_49_length_30813_cov_249_19	226989649825451	235.8	562006899732641	393942092823146	179332147188698	275629075574048
EdGrieg1_49_length_30813_cov_249_2	249375566370819	253	86625554125457	534643743934415	251598115667711	36165875673807
EdGrieg1_49_length_30813_cov_249_20	202772695251307	200.3	582274874722999	467954090245167	188365393248575	284607901520779
EdGrieg1_49_length_30813_cov_249_21	221437469996257	243.3	109985254114344	544106465065998	283732777880715	37168163221349
EdGrieg1_49_length_30813_cov_249_22	2327780926261	230.7	126302691606582	769747303477425	31971767611924	476504204893923
EdGrieg1_49_length_30813_cov_249_23	263374147429531	259.6	147097404930023	834071276883778	367105196433347	551675770959573
EdGrieg1_49_length_30813_cov_249_24	143588820901814	139.5	478301308105795	276671941656748	145124280961952	171432932610829
EdGrieg1_49_length_30813_cov_249_25	161662938218127	170.5	537387608077686	370961198646445	199027585319249	186049626012483
EdGrieg1_49_length_30813_cov_249_27	20720262596609	199.8	674683099679039	345839927070935	200508445329065	195863691582165
EdGrieg1_49_length_30813_cov_249_28	198401830279389	210.3	832475582937307	353950830898005	234272053552866	215491822721529
EdGrieg1_49_length_30813_cov_249_29	161899201189582	151.6	498569283096153	19601350915421	112249188744041	140320256655879
EdGrieg1_49_length_30813_cov_249_3	231478646283098	236.2	117096221610961	726714452617133	331564556197766	429939595914368
EdGrieg1_49_length_30813_cov_249_30	17802414899139	182.3	578610608058076	288387691629183	151936237007105	164124585910002
EdGrieg1_49_length_30813_cov_249_31	218011656910159	200	940685957885829	38943603514144	206283799367346	233867094426465
EdGrieg1_49_length_30813_cov_249_32	20454466753722	216.5	111886092446773	416134426905548	261964135736422	30047745435686
EdGrieg1_49_length_30813_cov_249_33	173712349762335	152	744991216312258	239947571550844	186588361236796	140737876467355
EdGrieg1_49_length_30813_cov_249_34	188006259535366	188.9	724952257988458	341333869389229	206283799367346	23344947461499
EdGrieg1_49_length_30813_cov_249_35	15888684830353	152.5	389671858147958	21426304276512	160673311065019	220503260459239
EdGrieg1_49_length_30813_cov_249_36	591602480523477	623.1	233425237388955	111243299017117	902436089981773	131508478633739
EdGrieg1_49_length_30813_cov_249_4	257821967600337	244.8	132028108270525	721194531957043	327714320172245	457711313377511
EdGrieg1_49_length_30813_cov_249_6	142053111587356	113.1	197183349906196	100372434860001	764123765064973	106493051926337
EdGrieg1_49_length_30813_cov_249_7	235672314026425	246.8	935876607888116	548161916979533	266406715765869	460008222340628
EdGrieg1_49_length_30813_cov_249_8	18853785122114	185.8	521699966418483	203110550002897	125725014833365	163498156192788
EdGrieg1_49_length_30813_cov_249_9	183812591792039	184.6	741097932980777	245354840768891	185996017232869	200039889696923
EdGrieg1_490_length_2709_cov_4_2	484339091482878	0	0	0	0	231778995369086
EdGrieg1_490_length_2709_cov_4_3	372114180041724	7	0	0	0	0
EdGrieg1_491_length_2704_cov_4_2	39574047718723	0	0	0	115507080765635	288157669918323
EdGrieg1_493_length_2682_cov_3_3	389833902900853	0	0	0	0	227602797254328
EdGrieg1_495_length_2676_cov_3_2	419366774332736	0	0	0	0	231778995369086
EdGrieg1_497_length_2670_cov_4_2	0	0	0	0	977367606478454	248483787828119
EdGrieg1_497_length_2670_cov_4_3	366207605755347	0	0	0	0	244307589713361
EdGrieg1_498_length_2669_cov_3_2	295328714318828	0	0	0	0	164959825532953
EdGrieg1_5_length_123250_cov_667_1	61989497135522	612.8	105519429116469	331702171094582	425569549620876	493584855183285
EdGrieg1_5_length_123250_cov_667_10	633716355185342	632.9	932326849556472	281223059915271	390443550188044	505570543772641
EdGrieg1_5_length_123250_cov_667_100	625860611384461	618.7	108530998281703	342099899195119	384149895146327	470824575457852
EdGrieg1_5_length_123250_cov_667_101	620190300069539	660.2	102691073284481	321326973282454	392990629404927	447249937100041
EdGrieg1_5_length_123250_cov_667_102	5232634160301	558.3	67857638301052	211717120174956	320739469526013	351343547394617
EdGrieg1_5_length_123250_cov_667_103	626982860498872	630.2	122913244941528	362940415973009	481442397791228	573329358184595
EdGrieg1_5_length_123250_cov_667_104	613397739640206	605.9	107889751615341	329989869175534	416432643360312	50550790080092
EdGrieg1_5_length_123250_cov_667_105	640981441557585	659.7	978244691201294	260393808281585	376049590892634	434094913038552
EdGrieg1_5_length_123250_cov_667_106	58522338029419	599.4	987405357863603	252068866714633	408717362709172	516219848965275
EdGrieg1_5_length_123250_cov_667_107	653680576273294	645.6	887783107910996	227871336963872	397270314833295	469571716023424
EdGrieg1_5_length_123250_cov_667_108	623852376127093	541.9	952938349546667	271309733015518	381054897725812	441758236579134
EdGrieg1_5_length_123250_cov_667_109	676775281733027	674.2	118229854110422	337503720359778	490505261051301	595212636305928
EdGrieg1_5_length_123250_cov_667_11	598690369667128	640.9	109584474947868	303291477411426	463983058275499	572285308655905
EdGrieg1_5_length_123250_cov_667_110	515171409257764	502.7	641475683028169	311346055517475	256988446103441	251929151272795
EdGrieg1_5_length_123250_cov_667_111	382864145242929	366	575633391392825	182799495002608	207024229372254	236184884380156
EdGrieg1_5_length_123250_cov_667_112	375362795899231	360.9	389671858147958	951566730934262	150174013595424	18195695186002
EdGrieg1_5_length_123250_cov_667_113	532182343202528	526.5	462613666446591	922953264655429	211170637399739	233741808483023
EdGrieg1_5_length_123250_cov_667_114	535549090545763	519.3	750144091309807	341266278524003	316770764699706	319374750826142
EdGrieg1_5_length_123250_cov_667_115	670809641703786	701.1	137249688268041	447372671783975	523676525271175	615696888058818
EdGrieg1_5_length_123250_cov_667_116	596918397381216	572.1	959808849543398	307504641343821	407058799498178	481954143433683
EdGrieg1_5_length_123250_cov_667_117	643875662957909	689.1	920761507895307	27686344910822	40503002128473	484564267255407
EdGrieg1_5_length_123250_cov_667_118	644879780586593	650.3	124871337440596	368032261153337	528444894502782	628977198063749
EdGrieg1_5_length_123250_cov_667_119	422674455933107	429.1	629681324700447	173990152234872	272611519206998	309017779501541
EdGrieg1_5_length_123250_cov_667_12	599221961352902	634.9	119157371609981	356654465507029	458755622440849	538896604728412
EdGrieg1_5_length_123250_cov_667_120	638323483128715	646.2	127985964105781	347056562644995	509578737977729	610560164377665
EdGrieg1_5_length_123250_cov_667_121	683508776419496	690.9	121573497442165	363345961164362	49734683429665	603502389563723
EdGrieg1_5_length_123250_cov_667_122	596741200152624	610.4	12723020910614	521069245168276	439311930511967	42532489699756
EdGrieg1_5_length_123250_cov_667_123	659941545016854	676.9	136539736601712	38882771735441	54172820879083	647018373919505
EdGrieg1_5_length_123250_cov_667_124	658346769959532	624	112298322446577	386957703416502	477444075764725	565749558606308
EdGrieg1_5_length_123250_cov_667_125	684749157019635	706.2	12343998327461	321481 days, 19:19:01	50321103993552	593354228144861
EdGrieg1_5_length_123250_cov_667_126	636315247871347	580.1	992214707861315	31127846465225	390991468391676	403984524631145
EdGrieg1_5_length_123250_cov_667_127	469041064081163	486.4	678919908010356	236500437424339	258913564116201	324949975309344
EdGrieg1_5_length_123250_cov_667_128	594201373209482	620.8	998970699524768	286788041152178	422356083399576	511145768255843
EdGrieg1_5_length_123250_cov_667_129	654743759644842	676	116432073277944	328446544419549	468692193106713	520458690051754
EdGrieg1_5_length_123250_cov_667_13	613161476668751	569.7	113706774945907	349467303504708	422341274799477	498825983817306
EdGrieg1_5_length_123250_cov_667_130	620308431555267	640.4	869118249586542	238021231891915	367786392037862	425700754827888
EdGrieg1_5_length_123250_cov_667_131	62397050761282	680.3	114473980778876	336433531660373	475903981354516	58134765856493
EdGrieg1_5_length_123250_cov_667_132	580379989379361	597.7	94057144955255	298177101942689	379159396913248	454119782998819
EdGrieg1_5_length_123250_cov_667_14	637555628471486	627.8	133379306603215	370882342637016	494088942275055	582851089886243
EdGrieg1_5_length_123250_cov_667_15	680260160561989	674.2	138348968267518	390607610138684	533998119539592	654389363592053
EdGrieg1_5_length_123250_cov_667_16	57063414180684	560.2	110649402447362	336850341995931	409191237912313	520813666891509
EdGrieg1_5_length_123250_cov_667_17	596800265895488	566.4	110798263280624	315007227383861	412493555734202	496194979005009
EdGrieg1_5_length_123250_cov_667_18	661536320074175	684.6	132783863270165	387543490915123	527393483895813	622232638108414
EdGrieg1_5_length_123250_cov_667_19	465260856537882	486	59120652471875	260765558040326	225564596695149	244140541788771
EdGrieg1_5_length_123250_cov_667_2	595146425095303	604.3	109229499114704	322802707173213	425273377618913	497823696269764
EdGrieg1_5_length_123250_cov_667_20	552382827261936	538.5	902325666237411	418195948294928	314223685482823	324448831535573
EdGrieg1_5_length_123250_cov_667_21	560888294234319	562.4	904959357902824	430542546342803	302450848404787	254079893301896
EdGrieg1_5_length_123250_cov_667_22	517474973229451	502	749915074643249	325382425195989	243275682412546	195738405638722
EdGrieg1_5_length_123250_cov_667_23	493730544598217	499.9	627276649701591	35388324003278	247792305442484	209582502389146
EdGrieg1_5_length_123250_cov_667_24	448190856850254	456.1	386122099816313	258963134967643	162228214075325	171599980535419
EdGrieg1_5_length_123250_cov_667_25	554568259747896	550.9	894081066241333	384896182027121	346225070294943	375085233677018
EdGrieg1_5_length_123250_cov_667_26	488887153683388	455.2	466506949778072	282698793806029	197457873708844	201480678046515
EdGrieg1_5_length_123250_cov_667_27	535785353517218	532	792741191289542	380559101508479	320739469526013	317954843467124
EdGrieg1_5_length_123250_cov_667_28	564432238806144	559.5	11564196577832	374149234456252	417720991568852	478968161781631
EdGrieg1_5_length_123250_cov_667_29	566853934263559	556.3	913089449565624	274768132286227	33861344984449	342510888381903
EdGrieg1_5_length_123250_cov_667_3	544999609403966	559.3	826635657940085	240724866500938	336051562027508	410875251520496
EdGrieg1_5_length_123250_cov_667_30	669628326846511	691	10675611911588	292758567580438	461228658657241	564976961955078
EdGrieg1_5_length_123250_cov_667_31	497274489170043	463.6	84220879126601	272537633733782	340316438855778	460697295029563
EdGrieg1_5_length_123250_cov_667_32	602116182753227	610.3	974351407869813	291327894266496	403608395675307	467003354182848
EdGrieg1_5_length_123250_cov_667_34	57659978183608	628.5	895569674573958	303888530054252	367949286638942	412921588596728
EdGrieg1_5_length_123250_cov_667_35	638264417385851	619.1	125489682440302	408203765385745	484537395211743	588342790407151
EdGrieg1_5_length_123250_cov_667_36	66177258304563	661	130379188271309	432153461964013	48672906802627	577777009176812
EdGrieg1_5_length_123250_cov_667_37	617355144412079	602.2	114680095778778	379286140213397	4358319094889	543594827607515
EdGrieg1_5_length_123250_cov_667_38	637732825700078	606.1	131718935770672	420730605740888	471550252925658	562220671199337
EdGrieg1_5_length_123250_cov_667_39	63306663201384	645.6	137730623267812	445164703519939	507801705965949	633863349858016
EdGrieg1_5_length_123250_cov_667_4	636846839557121	618.9	105336215783223	367998465720724	419127808578177	519560807457081
EdGrieg1_5_length_123250_cov_667_40	647596804758327	674	135635120768809	479230499593636	524002314473335	578131986016567
EdGrieg1_5_length_123250_cov_667_41	624324902070003	627.4	12127577577564	380840730113586	491734374859448	592686036446499
EdGrieg1_5_length_123250_cov_667_42	641985559186269	648.2	123050654941462	346448244857965	505610033151422	606446609234628
EdGrieg1_5_length_123250_cov_667_43	667974486046326	673.5	123130810774757	339610302325976	491082796455129	603147412723969
EdGrieg1_5_length_123250_cov_667_44	583097013551094	621.7	107431718282226	30890151922515	418876062376508	517785923258309
EdGrieg1_5_length_123250_cov_667_45	671104970418105	693.4	139448248266995	442641311218183	539536535976303	626158264336287
EdGrieg1_5_length_123250_cov_667_46	668565143474963	658.8	125901912440106	366635383272008	48471509841292	569361969975574
EdGrieg1_5_length_123250_cov_667_47	665021198903137	662.2	117531353277421	329832157156674	47965055717935	585920595500591
EdGrieg1_5_length_123250_cov_667_48	658051441245213	656.7	130070015771456	386079022168569	541061821786413	649983474580983
EdGrieg1_5_length_123250_cov_667_49	60749116535383	617.4	107798144948718	329381551388503	429538254447182	518412352975523
EdGrieg1_5_length_123250_cov_667_5	567858051892243	569.3	83213205793747	268876461867396	336170030828294	373477397402836
EdGrieg1_5_length_123250_cov_667_50	596800265895488	599.1	129486023271734	387644877212962	496665638692134	590827628285432
EdGrieg1_5_length_123250_cov_667_51	60294310315332	609.1	110615049947378	356767116949072	416151279958447	514862584577978
EdGrieg1_5_length_123250_cov_667_52	605364798610734	619.5	989008474529507	303809674044822	413870755543331	499389770562799
EdGrieg1_5_length_123250_cov_667_53	679374174419032	674	12224909660851	344082564575069	513547442804035	620123658060461
EdGrieg1_5_length_123250_cov_667_54	660591268188355	635.6	121630751608804	354164868637886	506572592157802	60045376493995
EdGrieg1_5_length_123250_cov_667_55	635842721928437	634.6	110649402447362	313272395176405	469151259709756	556227826904659
EdGrieg1_5_length_123250_cov_667_56	393259715986952	376.5	583076433055951	156664360448713	234790354556301	250780696791236
EdGrieg1_5_length_123250_cov_667_57	6107988469542	617.4	107019488282422	300373805062521	439563676713636	506865165188216
EdGrieg1_5_length_123250_cov_667_58	627160057727464	654.5	117199279110912	33211898143014	473445753738222	555496992234577
EdGrieg1_5_length_123250_cov_667_59	681500541162128	681.6	126222535773287	383611955587835	52114425465439	613295574142831
EdGrieg1_5_length_123250_cov_667_6	563723449891779	589.9	990268066195575	300824410830692	421363907192999	502856014998048
EdGrieg1_5_length_123250_cov_667_60	602116182753227	600.8	107992809115292	311672744699399	45456478861307	540232988125135
EdGrieg1_5_length_123250_cov_667_61	538029851746041	559.7	856980366258983	256665045549973	356472621562869	407346364113526
EdGrieg1_5_length_123250_cov_667_62	629640818927742	617.2	11244718327984	334169237675316	459703372847131	529646325904223
EdGrieg1_5_length_123250_cov_667_63	61581943509762	615	993932332860498	279645939726674	429849235049244	48243440621688
EdGrieg1_5_length_123250_cov_667_64	520073865915457	511.4	721860532989929	216831495643692	299459511184959	341821815692968
EdGrieg1_5_length_123250_cov_667_65	588590127637425	615.9	108072964948587	300723024532853	448300750771549	541652895484153
EdGrieg1_5_length_123250_cov_667_66	577249505007582	556.7	971832224537678	346583426588416	357449989169347	380806625094236
EdGrieg1_5_length_123250_cov_667_67	60483320692496	635.4	115756474111599	338787946799065	457615360233291	592518988521909
EdGrieg1_5_length_123250_cov_667_68	629936147642061	622.1	114496882445531	304812271879002	451691920194027	524426078260775
EdGrieg1_5_length_123250_cov_667_69	717058118366115	690.1	134730504935906	401636186314659	547755309030781	648667972174834
EdGrieg1_5_length_123250_cov_667_7	64984130298715	684.8	123646098274512	331229035038003	504721517145533	628643102214568
EdGrieg1_5_length_123250_cov_667_70	522613692858598	506.5	765373699635895	226113974468006	296527408365524	335787209417142
EdGrieg1_5_length_123250_cov_667_71	452502656079309	469.3	536815066411292	171083745030172	227548949108302	266378796749859
EdGrieg1_5_length_123250_cov_667_72	559706979377043	584.1	861446191256858	269665021961695	342004619266968	434470770868881
EdGrieg1_5_length_123250_cov_667_73	442756808506787	445.6	648002658025064	212066339645288	249524911653969	330358151867956
EdGrieg1_5_length_123250_cov_667_74	667206631389097	653	129692138271636	39035977696619	534131396940475	641422268445729
EdGrieg1_5_length_123250_cov_667_75	636964971042849	652.2	124665222440694	376402263297105	501256304722563	865157 days, 0:52:01
EdGrieg1_5_length_123250_cov_667_76	65533441707348	681.8	122512465775052	373631037822856	485055696215178	601289004562901
EdGrieg1_5_length_123250_cov_667_77	529937844973705	461.1	762052957970808	282867770969093	34480344468552	465917542673011
EdGrieg1_5_length_123250_cov_667_78	700519710364261	702.5	130505147437916	401816428621927	506380080356526	638373643821955
EdGrieg1_5_length_123250_cov_667_79	664371475731636	661.2	133253347436608	404215904337436	519544925843789	614151694756357
EdGrieg1_5_length_123250_cov_667_8	624029573355684	622.6	100721529952085	275973502716083	391894792997664	503106586884934
EdGrieg1_5_length_123250_cov_667_80	635665524699846	668.5	121607849942149	393998418544167	486521747624896	58541945172682
EdGrieg1_5_length_123250_cov_667_81	625683414155869	651.8	10838213744844	325562667503258	43848264890647	502354871224277
EdGrieg1_5_length_123250_cov_667_82	69502659627793	665.4	117829074943946	336118107622654	469032790908971	547791906712847
EdGrieg1_5_length_123250_cov_667_83	671459364875288	680.3	117588607444061	307256808171327	487336220630295	5866305491801
EdGrieg1_5_length_123250_cov_667_84	54098313888923	584.3	730448657985843	219264766791813	307930030441106	389618403116376
EdGrieg1_5_length_123250_cov_667_85	478845977396548	502	673308999679692	224029922790217	237426285373774	277383078782247
EdGrieg1_5_length_123250_cov_667_86	491367914883666	473.6	757243607973096	230372198977219	282681367273746	309038660492115
EdGrieg1_5_length_123250_cov_667_87	602234314238954	584.9	110786812447296	33058692181836	40720688549916	501937251412801
EdGrieg1_5_length_123250_cov_667_88	633480092213886	643.2	120165044942835	36920383615058	474630441746075	562408600114501
EdGrieg1_5_length_123250_cov_667_89	602765905924728	590.3	106057618282879	305364263945011	425199334618422	525261317883726
EdGrieg1_5_length_123250_cov_667_9	561951477605866	562.6	101946769118168	28452374716712	415766256355895	518746448824703
EdGrieg1_5_length_123250_cov_667_90	544468017718192	528.2	897974349572814	33066577782779	359049317979948	368236268768814
EdGrieg1_5_length_123250_cov_667_91	49644756876995	524	738922274648479	261216163808496	335933093226723	402877832130734
EdGrieg1_5_length_123250_cov_667_92	592488466666433	605.3	105141551616649	349196940043806	421571227594373	506760760235347
EdGrieg1_5_length_123250_cov_667_93	635665524699846	628.3	106229380782798	305690953126934	425688018421661	528456109441517
EdGrieg1_5_length_123250_cov_667_94	620308431555267	641	151756 days, 3:49:00	342809603279987	455201558417291	551905461855884
EdGrieg1_5_length_123250_cov_667_95	647774001986918	636.3	73079218298568	198367924292902	321479899530921	369071508391766
EdGrieg1_5_length_123250_cov_667_96	557816875605403	590	863507341255877	222509128322642	337784168238993	435431296435275
EdGrieg1_5_length_123250_cov_667_97	752379432598647	736.3	133344954103232	337999386704766	522699157664697	631712607828916
EdGrieg1_5_length_123250_cov_667_98	70223261690731	692.1	135669473268792	384456841403155	53778912116472	636243782783428
EdGrieg1_5_length_123250_cov_667_99	623911441869956	647.8	121424636608902	368989798410699	482686320199473	548501860392356
EdGrieg1_50_length_30729_cov_681_1	483984697025696	460	691744841337589	263480457793553	250102447057797	242323895608851
EdGrieg1_50_length_30729_cov_681_10	595796148266804	598.3	11466864494545	357364169591898	389658694382842	472557697675477
EdGrieg1_50_length_30729_cov_681_11	568507775063744	562.4	917898799563336	322385896837655	285672704493574	347104706308137
EdGrieg1_50_length_30729_cov_681_12	62615594009878	616.7	131661681604032	495227004363692	390413932987848	422881821100426
EdGrieg1_50_length_30729_cov_681_13	613634002611661	613.1	111554018280265	384546962556789	385719606756732	471701577061951
EdGrieg1_50_length_30729_cov_681_14	658346769959532	675.8	139161977433798	467818908514716	48110179998897	559422618462449
EdGrieg1_50_length_30729_cov_681_15	652381129930292	655.1	132841117436805	415131829071368	454579597213168	516804516701341
EdGrieg1_50_length_30729_cov_681_16	647951199215509	662.9	114657194112122	347135418654425	453691081207279	562471243086223
EdGrieg1_50_length_30729_cov_681_17	699869987192759	683.9	146605019096923	389120611103721	550761454850707	704712550874891
EdGrieg1_50_length_30729_cov_681_18	688647496048644	672.5	137719172434484	347698675864638	5186564098379	64286305679532
EdGrieg1_50_length_30729_cov_681_19	531296357059572	540.7	740868916314219	188702430565642	302643360206063	36744279112701
EdGrieg1_50_length_30729_cov_681_2	606014521782235	627.1	125466780773646	404689040394015	43060447365425	538458103926363
EdGrieg1_50_length_30729_cov_681_20	582270093151002	602.3	106950783282455	258005597710281	38934771378078	469759644938588
EdGrieg1_50_length_30729_cov_681_21	435727985105999	429.7	111084534113821	283014217843749	420282879385833	546204951429239
EdGrieg1_50_length_30729_cov_681_22	683036250476586	677	144898844931068	40552266106513	550139493646584	671511775862562
EdGrieg1_50_length_30729_cov_681_23	641099573043312	664.1	161594159923126	485324942608143	584569488874803	715257451114656
EdGrieg1_50_length_30729_cov_681_24	664666804445955	695.5	138188656600927	389897906053815	531673169324181	666416814162557
EdGrieg1_50_length_30729_cov_681_25	615760369354757	635.7	155387808259412	411414331483961	569494333974877	724298920033107
EdGrieg1_50_length_30729_cov_681_26	620840023241041	630.4	128134824939043	374250620754091	496872959093509	638958311558021
EdGrieg1_50_length_30729_cov_681_27	596977463124079	626.1	139425346600339	44553645327868	508349624169581	651528667883444
EdGrieg1_50_length_30729_cov_681_3	594201373209482	586.7	124951493273891	366365019811105	407888081103675	47120043328818
EdGrieg1_50_length_30729_cov_681_4	5938469787523	598.7	107683636615439	301522849771356	388740561176756	488343726549263
EdGrieg1_50_length_30729_cov_681_5	620603760269586	617.3	128650112438798	37556864262599	425080865817637	508222429575512
EdGrieg1_50_length_30729_cov_681_6	667738223074871	643.2	136196211601875	454030372008695	476200153356479	607407134801022
EdGrieg1_50_length_30729_cov_681_7	608554348725377	623.3	143879720764887	46093590540591	448552496973218	544137733362434
EdGrieg1_50_length_30729_cov_681_8	646120161186732	644.4	139402444933683	429922963411568	464219995877069	588426314369446
EdGrieg1_50_length_30729_cov_681_9	593669781523708	558.4	810489982947766	248756914318579	339783329252244	442906691060692
EdGrieg1_500_length_2666_cov_137_2	138568232758394	129.8	196851275739687	182101056061943	464990043082174	145018479534982
EdGrieg1_503_length_2652_cov_4_2	324861585750711	0	0	0	0	292333868033082
EdGrieg1_504_length_2651_cov_4_3	561124557205774	0	0	0	992176206576612	288157669918323
EdGrieg1_506_length_2649_cov_3_2	478432517196502	0	0	0	0	325743452951148
EdGrieg1_507_length_2646_cov_3_2	401647051473606	0	0	0	116987940775451	332007750123286
EdGrieg1_507_length_2646_cov_3_3	3780207543281	0	0	0	0	400915019016798
EdGrieg1_508_length_2645_cov_6_2	543404834346644	0	0	0	0	22342659913957
EdGrieg1_51_length_30211_cov_260_1	224272625653718	247.2	110855517447264	590744162071655	294098797949426	409476225152052
EdGrieg1_51_length_30211_cov_260_10	221969061682031	216.3	468224574777255	38222634285071	15149197900416	262891671324036
EdGrieg1_51_length_30211_cov_260_11	241933282769984	231	103332319950843	690665991163485	291433249931757	365208525135614
EdGrieg1_51_length_30211_cov_260_12	241047296627028	245.5	929006107891385	583985075549096	255744523695195	350174211922484
EdGrieg1_51_length_30211_cov_260_13	194208162536061	214.5	626131566368802	385380583227905	174149137154343	275837885479786
EdGrieg1_51_length_30211_cov_260_14	265795842886945	234.1	167548593253627	9540450626592	419379554779846	599075619562079
EdGrieg1_51_length_30211_cov_260_15	225513006253857	221.9	836941407935182	590856813513698	265962457762925	366252574664304
EdGrieg1_51_length_30211_cov_260_16	260243663057751	253	134890816602496	810977731265035	399091772645369	802665277656547
EdGrieg1_51_length_30211_cov_260_17	242996466141532	232.2	826635657940085	592433933702295	291877507934702	534344548783326
EdGrieg1_51_length_30211_cov_260_18	279499095231339	272.3	114966366611975	41579647257942	478021611168553	107453577492731
EdGrieg1_51_length_30211_cov_260_19	211514425195145	233.5	11808099327716	48721748683446	393168332606105	721438224324498
EdGrieg1_51_length_30211_cov_260_2	231419580540234	243.3	108508096615047	53441844105033	294691141953352	428269116668465
EdGrieg1_51_length_30211_cov_260_20	230297331425822	242.9	1405589790998	722996955029726	433003466870151	617450891267016
EdGrieg1_51_length_30211_cov_260_21	201059788708258	212	775106907964598	361160523188735	238862719583295	318435106250321
EdGrieg1_51_length_30211_cov_260_22	152035222131333	197.2	53899072474359	308101693986647	177258943174956	209853955266605
EdGrieg1_51_length_30211_cov_260_23	25646345551447	246.9	149582235762174	834521882651949	382802312537395	568798183230082
EdGrieg1_51_length_30211_cov_260_24	221850930196304	212.6	706058382997446	683906904640926	251598115667711	387968804861047
EdGrieg1_51_length_30211_cov_260_25	266563697544174	261.1	162475874089373	113406206704335	414936974750398	67717052430806
EdGrieg1_51_length_30211_cov_260_26	161544806732399	146	7046842829981	385943840438118	194881177291764	31050032983228
EdGrieg1_51_length_30211_cov_260_27	76372005522849	101.5	105164453283304	635016178794416	275588047826728	346206823713464
EdGrieg1_51_length_30211_cov_260_28	217893525424431	196.5	400893674809286	438101458103865	15238049501005	226558747725638
EdGrieg1_51_length_30211_cov_260_29	203008958222762	211.9	425398458130962	421429044681553	147493656977658	20338084818873
EdGrieg1_51_length_30211_cov_260_3	194798819964699	202.7	674797608012317	591758025050039	21413235741937	312379618983922
EdGrieg1_51_length_30211_cov_260_30	220728681081892	254.6	806367682949727	651012683564472	245378503626485	406344076565983
EdGrieg1_51_length_30211_cov_260_31	288004562203721	252.5	218710916562621	109857686279992	529999797513089	958019847525556
EdGrieg1_51_length_30211_cov_260_32	248725843199317	264	159040624091008	811315685591163	337339910236048	684478871008887
EdGrieg1_51_length_30211_cov_260_33	179500792562984	183	539448758076706	248171126819957	177258943174956	242219490655982
EdGrieg1_51_length_30211_cov_260_34	253451102628418	244	171167056585239	854010582125327	418491038773956	551258151148097
EdGrieg1_51_length_30211_cov_260_35	19355843936456	207.9	375587333154658	424695936500789	146457054970787	229064466594493
EdGrieg1_51_length_30211_cov_260_36	202004840594079	233.3	103526984117417	543317904971699	263444995746238	387551185049571
EdGrieg1_51_length_30211_cov_260_4	254337088771375	249.5	132726609103526	725362635312621	328602836178135	514298797832486
EdGrieg1_51_length_30211_cov_260_5	228820687854228	255.2	142276604098983	826748933151006	346669328297888	675291235156419
EdGrieg1_51_length_30211_cov_260_6	239570653055433	272.7	198981130738674	101104669233278	494755329279472	96866915271819
EdGrieg1_51_length_30211_cov_260_7	1081773 days, 20:01:00	247.3	133207544103297	737979596821398	364439648415678	560863406812041
EdGrieg1_51_length_30211_cov_260_8	25191539331396	277.5	183682817412618	102771910575509	447960152969291	619747800230133
EdGrieg1_51_length_30211_cov_260_9	257408507400291	237.4	155685529925937	819764543744362	390058526585492	501561393582473
EdGrieg1_510_length_2634_cov_4_3	318955011464334	5.2	0	0	0	377945929385627
EdGrieg1_511_length_2633_cov_40_1	189601034592688	21.1	131913599937246	381888388524582	210282121393849	14324359533621
EdGrieg1_511_length_2633_cov_40_2	452443590336445	38.7	332761216508365	803204781764092	534590463543518	215491822721529
EdGrieg1_511_length_2633_cov_40_3	353213142325319	38.7	647773641358507	126169615087768	852975365653923	420125530344686
EdGrieg1_512_length_2633_cov_3_3	425273348619113	0	0	0	0	294421967090461
EdGrieg1_513_length_2630_cov_3_2	354394457182594	0	0	0	0	244307589713361
EdGrieg1_514_length_2628_cov_3_1	407553625759983	0	0	0	0	350800641639698
EdGrieg1_514_length_2628_cov_3_2	0	0	0	0	755238605006078	141990735901783
EdGrieg1_515_length_2627_cov_251_2	247308265370587	238.2	114691546612105	80185296445958	29261793793961	444347479410284
EdGrieg1_516_length_2625_cov_4_2	318955011464334	0	0	0	0	315302957664252
EdGrieg1_517_length_2624_cov_444_2	414818712132226	366.6	225684474059304	12046945212041	394204934612976	692622457332666
EdGrieg1_517_length_2624_cov_444_3	392373729843995	377.3	151070844094799	87282337294645	310832516060345	57297438134484
EdGrieg1_517_length_2624_cov_444_4	182158750991853	188.2	725410291321573	486879532508332	18880965125152	332842989746237
EdGrieg1_518_length_2624_cov_3_2	307141862891581	0	0	0	0	275629075574048
EdGrieg1_519_length_2620_cov_4_2	442993071478242	0	0	0	111064500736188	0
EdGrieg1_519_length_2620_cov_4_3	354394457182594	0	0	0	0	292333868033082
EdGrieg1_52_length_29183_cov_257_1	238861864141068	230.5	941945549551896	538135938637738	265370113758998	436412702992243
EdGrieg1_52_length_29183_cov_257_10	230947054597324	240.5	903012716237084	545232979486425	230866075530289	492164947824267
EdGrieg1_52_length_29183_cov_257_11	252565116485462	220.4	695294599669233	491385590190038	23841846158035	535388598312015
EdGrieg1_52_length_29183_cov_257_12	23183304074028	206.4	821253766275978	526082234339174	277365079838507	487988749709508
EdGrieg1_52_length_29183_cov_257_13	209151795480594	205.6	877477357915898	696298563265618	283584691879733	341195385975754
EdGrieg1_52_length_29183_cov_257_14	252328853514007	250.5	14673097826353	774253361159131	406496072694448	646475468164586
EdGrieg1_52_length_29183_cov_257_15	21127816222369	214.8	534524899745715	403066859628601	192807973278022	373560921365131
EdGrieg1_52_length_29183_cov_257_16	215412764224153	222.6	487920008101219	377269679400834	570415 days, 7:06:00	278761224160117
EdGrieg1_52_length_29183_cov_257_17	236262971455063	231.5	1353030466023	901887444993453	369178400447089	467525378947193
EdGrieg1_52_length_29183_cov_257_18	242937400398668	236.2	188835692410167	126800463163206	462916839068431	539982416238249
EdGrieg1_52_length_29183_cov_257_19	248489580227862	268	155273299926133	124085563409979	388281494573713	558566497848924
EdGrieg1_52_length_29183_cov_257_2	185171103877905	171.7	834422224603047	336151903055267	230866075530289	287322430295372
EdGrieg1_52_length_29183_cov_257_20	259298611171931	249.6	161994939089602	10330137235311	439667336914323	497594005373453
EdGrieg1_52_length_29183_cov_257_21	239747850284025	242.5	124275894107546	940301586729997	363106874406844	454161544979966
EdGrieg1_52_length_29183_cov_257_22	22539487476813	233.9	139700166600208	82055310383866	339709286251754	522024764344789
EdGrieg1_52_length_29183_cov_257_23	270757365287502	258.1	242036264051525	150389675126937	564948093744743	794104071521293
EdGrieg1_52_length_29183_cov_257_24	269930444887409	271.9	205874532402061	117619370636731	491201265255914	675917664873632
EdGrieg1_52_length_29183_cov_257_25	251797261828233	249.1	129989859938161	979504288560839	34222674826844	585502975689115
EdGrieg1_52_length_29183_cov_257_26	236735497397973	231.9	105668289949731	665094113819804	284621293886604	466690139324241
EdGrieg1_52_length_29183_cov_257_27	234372867683422	253	952938349546667	56032827272014	266406715765869	411564324209431
EdGrieg1_52_length_29183_cov_257_28	241283559598483	230.1	177373408248953	912927286313633	450477614985978	690534358275286
EdGrieg1_52_length_29183_cov_257_3	238330272455294	185.3	897516316239699	352824316477579	262260307738385	412399563832383
EdGrieg1_52_length_29183_cov_257_4	233664078769057	246.7	100629923285461	630172166786582	278697853847341	358526608152001
EdGrieg1_52_length_29183_cov_257_5	247072002399132	235.2	158353574091334	942216661244722	41227142673273	554390299734166
EdGrieg1_52_length_29183_cov_257_6	241578888312801	244	135944293268662	746090500648469	371843948464757	482977311971798
EdGrieg1_52_length_29183_cov_257_7	210923767766507	203	445780941454599	431342371581306	163783117085632	253704035471567
EdGrieg1_52_length_29183_cov_257_8	24547722734181	228.4	109137892448081	677373121002452	294246883950407	423675298742231
EdGrieg1_52_length_29183_cov_257_9	238566535426749	242.2	12262697410833	825059161520366	315127010088811	512210698775107
EdGrieg1_520_length_2619_cov_6_3	7560415086562	5	0	0	932941806183979	300686264262598
EdGrieg1_520_length_2619_cov_6_4	667442894360552	7	0	0	112545360746004	0
EdGrieg1_520_length_2619_cov_6_5	507965388628384	10	0	0	0	171224122705091
EdGrieg1_520_length_2619_cov_6_7	507965388628384	0	0	0	0	185840816106745
EdGrieg1_521_length_2619_cov_4_2	490245665769255	0	0	0	0	252659985942878
EdGrieg1_522_length_2616_cov_52_1	311276464892045	26.6	721402499656813	110285761759754	216205561433113	810182434263112
EdGrieg1_522_length_2616_cov_52_2	379202069185375	49.6	206916558234899	188015256769182	744872584937367	114010208532902
EdGrieg1_522_length_2616_cov_52_3	469572655766937	38.8	347990824834453	282529816642965	108991296722446	166630304778857
EdGrieg1_522_length_2616_cov_52_4	500286842056095	52	397916458144036	345727275628892	120838176800972	190434634032979
EdGrieg1_523_length_2616_cov_3_1	330768160037088	0	0	0	0	238043292541224
EdGrieg1_524_length_2608_cov_4_1	425273348619113	0	0	0	0	332007750123286
EdGrieg1_525_length_2604_cov_3_1	39574047718723	0	0	0	0	413443613361073
EdGrieg1_525_length_2604_cov_3_2	324861585750711	0	0	0	134758260893241	432236504877485
EdGrieg1_526_length_2601_cov_4_2	0	0	0	0	109583640726372	269364778401911
EdGrieg1_526_length_2601_cov_4_3	425273348619113	0	0	0	888516005889504	17331222176247
EdGrieg1_526_length_2601_cov_4_4	413460200046359	0	0	0	947750406282137	169136023647712
EdGrieg1_527_length_2597_cov_163_2	13974954761567	144.9	380167666485813	184297759181775	114618564759746	88953019844352
EdGrieg1_527_length_2597_cov_163_3	157882730674846	164.2	511050691423549	221247432171764	139052754921707	157442668926388
EdGrieg1_528_length_2596_cov_5_3	54931140863302	5.6	0	0	0	354976839754456
EdGrieg1_529_length_2594_cov_3_3	0	6.8	0	0	0	144078834959162
EdGrieg1_53_length_28600_cov_696_1	68906095624869	681.3	126600413273107	391981957731604	491438202857484	581368539555504
EdGrieg1_53_length_28600_cov_696_10	657106389359393	648.7	117714566610667	307955247111991	445827714555157	55050643548744
EdGrieg1_53_length_28600_cov_696_11	562601200777368	559.2	100435259118887	285965685625266	38685986896429	453514234272179
EdGrieg1_53_length_28600_cov_696_12	682445593047948	661.8	97572550786916	29395267286609	430026938250422	508577406415267
EdGrieg1_53_length_28600_cov_696_13	652971787358929	667.7	123153712441413	331781027104012	502292906729435	601560457440361
EdGrieg1_53_length_28600_cov_696_14	614224660040299	616.7	105175904116632	282158066884225	400261652053123	51768151830544
EdGrieg1_53_length_28600_cov_696_15	356284560954234	377.6	692431891337262	169551685418392	271723003201108	333678229369189
EdGrieg1_53_length_28600_cov_696_16	685162617219681	646.2	108519547448375	301725622367033	442762334334838	523883172505856
EdGrieg1_53_length_28600_cov_696_17	51369476568617	512.3	778885682962801	231003047052657	296482982565229	32933498332984
EdGrieg1_53_length_28600_cov_696_18	518006564915225	536.6	886981549578044	253229176567672	326603675164883	333866158284353
EdGrieg1_53_length_28600_cov_696_19	659587150559671	655.7	136814556601581	41817341800652	52315822426774	622796424853907
EdGrieg1_53_length_28600_cov_696_2	64860092238701	691.7	124859886607268	379680420260547	501389582123447	604755248998151
EdGrieg1_53_length_28600_cov_696_20	661004728388401	661.6	100011578285756	28299168755534	36555029342304	46514494602178
EdGrieg1_53_length_28600_cov_696_21	715758672023112	739.5	147395126596548	405466335344109	550287579647566	658231465857631
EdGrieg1_53_length_28600_cov_696_22	649664105758558	679.2	130127269938096	356767116949072	52098136005331	632589609433015
EdGrieg1_53_length_28600_cov_696_23	641158638786176	618.4	11385563577917	334912737192798	465049277482566	583352233660014
EdGrieg1_53_length_28600_cov_696_24	655393482816344	665.7	131535722437426	37319169719889	521751407258415	619058727541198
EdGrieg1_53_length_28600_cov_696_25	647596804758327	637.1	132795314103493	430114470863041	486388470224012	577714366205091
EdGrieg1_53_length_28600_cov_696_26	569157498235246	550.2	100675726618773	328615521582613	38010714731953	455706738282427
EdGrieg1_53_length_28600_cov_696_27	399697881959102	401.6	550556066404755	197928583668936	210222886993457	29314822666546
EdGrieg1_53_length_28600_cov_696_28	649309711301376	616.4	119008510776718	370454267157254	421363907192999	522108288307084
EdGrieg1_53_length_28600_cov_696_29	663012963645769	628.4	125833207440138	358670926319592	497272791296159	607031276970694
EdGrieg1_53_length_28600_cov_696_3	705126838307634	653.5	124321697440857	367626715961983	503907044140134	612209762632994
EdGrieg1_53_length_28600_cov_696_30	633184763499568	627.3	120703234109246	370443002013049	472883026934492	58024096606452
EdGrieg1_53_length_28600_cov_696_31	583569539494005	575	109332556614655	360709917420564	409828007716534	509245598113628
EdGrieg1_53_length_28600_cov_696_32	64216275641486	636	913547482898739	272008171956182	363195726007433	445245362004957
EdGrieg1_53_length_28600_cov_696_33	612157359040067	564.4	965763282873899	305274142791376	412330661133122	49141323216361
EdGrieg1_53_length_28600_cov_696_34	663898949788726	649.3	135177087435693	461476632327714	519944758046439	631023535139981
EdGrieg1_53_length_28600_cov_696_35	550315526261704	513.6	853659624593896	279938833475984	345040382287091	400643566139338
EdGrieg1_53_length_28600_cov_696_4	662126977502813	662.1	13795963993437	423839785541265	566310484953773	6604866128396
EdGrieg1_53_length_28600_cov_696_5	643403137014999	672.4	144795787431118	449220155433474	556892215291345	701684807241691
EdGrieg1_53_length_28600_cov_696_6	67399919181843	694	12663476577309	315671870891913	504914028946809	680323553884702
EdGrieg1_53_length_28600_cov_696_7	639918258186037	642.4	135829784935383	365745436879871	525616451884034	616887104521524
EdGrieg1_53_length_28600_cov_696_8	61345680538307	625.3	140959758266276	364573861882627	527956210699543	63085648721539
EdGrieg1_53_length_28600_cov_696_9	65031382893006	622.3	12246666244174	327320029999123	479754217380037	593730085975189
EdGrieg1_530_length_2593_cov_4_2	318955011464334	0	0	0	0	334095849180665
EdGrieg1_531_length_2590_cov_3_2	478432517196502	0	0	0	0	290245768975703
EdGrieg1_531_length_2590_cov_3_3	295328714318828	0	0	0	0	317391056721632
EdGrieg1_532_length_2587_cov_4_3	295328714318828	6.3	0	0	0	181664617991986
EdGrieg1_533_length_2586_cov_3_2	401647051473606	0	0	0	0	217162301967432
EdGrieg1_534_length_2583_cov_43_2	39810310690178	40.7	326348749844749	298526321413022	105881490701833	178114849594442
EdGrieg1_534_length_2583_cov_43_3	448899645764619	30.3	334707858174106	218431146120698	824839025467423	162871726475574
EdGrieg1_535_length_2580_cov_170_1	0	5	603458916379588	957537257362522	139200840922689	0
EdGrieg1_535_length_2580_cov_170_2	167451381018776	154.3	880683591247706	429089342740453	180516835196551	221129690176452
EdGrieg1_535_length_2580_cov_170_3	117540828298894	110.6	687049999673155	271602626764828	134017830888333	145749314205065
EdGrieg1_535_length_2580_cov_170_4	877716938955557	79.2	742357524646844	355302648202517	13742380891091	204216087811681
EdGrieg1_538_length_2575_cov_3_2	318955011464334	0	0	0	0	169136023647712
EdGrieg1_54_length_27807_cov_716_1	626569400298826	657.7	106080519949535	300599107946606	398617897442228	501624036554194
EdGrieg1_54_length_27807_cov_716_10	635488327471255	598.3	108725662448277	31656181728405	417543288367674	495338858391483
EdGrieg1_54_length_27807_cov_716_11	591838743494932	545.2	12447055827412	383431713280567	42385175200949	544409186239893
EdGrieg1_54_length_27807_cov_716_12	691837046163287	698.3	152215927427588	470759111152029	581444874254091	698385610731032
EdGrieg1_54_length_27807_cov_716_13	641808361957677	647.4	121333029942279	822254140613504	302598934405769	448502796534469
EdGrieg1_54_length_27807_cov_716_14	774056560229649	811.8	235394780721351	15787198390741	657561078758625	932190062185776
EdGrieg1_54_length_27807_cov_716_15	586109366437146	643.4	135761079935415	531748601873919	497820709499791	649732902694098
EdGrieg1_54_length_27807_cov_716_16	673762928846975	687.8	163724014922113	568247669095738	567213809559761	728036617345816
EdGrieg1_54_length_27807_cov_716_17	692604900820516	659.3	125272116607072	359358100116053	473105155935964	559694071339909
EdGrieg1_54_length_27807_cov_716_18	682563724533676	695.3	134409881602725	403134450493826	496991427894294	576210934883778
EdGrieg1_54_length_27807_cov_716_19	719125419366347	745.9	136161859101892	405511395920926	524194826274611	607845635603072
EdGrieg1_54_length_27807_cov_716_2	680319226304853	664	132142616603804	375962922673139	507016850160747	647352469768686
EdGrieg1_54_length_27807_cov_716_20	619481511155174	600.9	946640391216329	263514253226166	342256365468637	422485082279524
EdGrieg1_54_length_27807_cov_716_21	635429261728391	628.5	114244964112318	292758567580438	402275621666473	516011039059537
EdGrieg1_54_length_27807_cov_716_22	621017220469632	623.4	895455166240679	26751337941868	372525144069273	435598344359865
EdGrieg1_54_length_27807_cov_716_23	662008846017085	657.6	134009102436249	449591905192215	47008420151594	584250116254687
EdGrieg1_54_length_27807_cov_716_24	587881338723059	602.3	108290530781817	328649317015226	374953754485371	422150986430344
EdGrieg1_54_length_27807_cov_716_25	568330577835153	587.6	975267474536044	320741185783832	353821882145299	448941297336518
EdGrieg1_54_length_27807_cov_716_26	585577774751373	589.9	889271716243621	299731691842878	353155495140881	434658699784045
EdGrieg1_54_length_27807_cov_716_27	642103690671996	665.7	140696389099734	40591694111228	514450767410023	653366195053938
EdGrieg1_54_length_27807_cov_716_28	606487047725146	579.8	112630396613086	380300003191781	37021500245396	382059484528664
EdGrieg1_54_length_27807_cov_716_29	639327600757399	635	117325238277519	428807714135346	380655065523162	388282019719654
EdGrieg1_54_length_27807_cov_716_3	500109644827504	552.6	113500659946005	365351156832721	393271992806792	477506492441465
EdGrieg1_54_length_27807_cov_716_30	523913139201601	552.8	636551824697178	207616607684603	247081492637773	230797588812118
EdGrieg1_54_length_27807_cov_716_4	656456666187891	649.6	130963180771031	404137048328006	503655297938465	626179145326861
EdGrieg1_54_length_27807_cov_716_5	630585870813562	618.4	10340102495081	294065324308133	419897855783281	535346836330868
EdGrieg1_54_length_27807_cov_716_6	625683414155869	606.8	143593449931689	428019154041047	509223331575373	654305839629758
EdGrieg1_54_length_27807_cov_716_7	701523827992945	744.4	135451907435563	391092011339467	520611145050857	633800706886295
EdGrieg1_54_length_27807_cov_716_8	718062235994799	713.6	12690958577296	347090358077608	509741632578808	641589316370319
EdGrieg1_54_length_27807_cov_716_9	707312270793593	701.7	162075094922897	460676807089212	600725671581893	720122721918349
EdGrieg1_541_length_2571_cov_85_1	479613832053777	47.9	226382974892305	216854025932101	707851084691971	406135266660246
EdGrieg1_541_length_2571_cov_85_2	600698604924497	64.7	611359991375829	33671516026548	119505402792138	672994326193302
EdGrieg1_541_length_2571_cov_85_3	603651892067685	51	658193899686883	346403184281148	104844888694961	464393230361124
EdGrieg1_542_length_2568_cov_495_1	202300169308397	186.3	593725708050885	396533075990127	218723023449799	278970034065855
EdGrieg1_542_length_2568_cov_495_2	110181236738068	1101.2	309630533186035	122046572309007	912802110050483	10981312942757
EdGrieg1_545_length_2566_cov_3_1	307141862891581	0	0	0	11402622075582	380034028443006
EdGrieg1_545_length_2566_cov_3_2	336674734323464	0	0	0	0	177488419877228
EdGrieg1_546_length_2561_cov_3_1	348487882896217	0	0	0	0	154519330246057
EdGrieg1_547_length_2559_cov_3_2	342581308609841	0	0	0	0	210898004795295
EdGrieg1_548_length_2558_cov_3_2	419366774332736	0	0	0	0	24639568877074
EdGrieg1_548_length_2558_cov_3_3	307141862891581	0	0	0	10662192070674	267276679344532
EdGrieg1_55_length_27474_cov_693_1	532418606173983	494.8	828811316272383	227533382637744	329372883383239	390871262550804
EdGrieg1_55_length_27474_cov_693_10	604478812467778	577.9	113970144112449	398966347138248	344181483481397	39811696627991
EdGrieg1_55_length_27474_cov_693_11	632653171813794	628	121046759109082	349377182351074	388429580574695	45115468233734
EdGrieg1_55_length_27474_cov_693_12	521432378001323	592.1	111336452447035	329911013166104	393864336810719	526472415337006
EdGrieg1_55_length_27474_cov_693_13	696326042620933	727.5	133058683270034	358761047473226	484463352211252	578800177714928
EdGrieg1_55_length_27474_cov_693_14	706249087422046	715	116558032444551	277280259443778	403519544074718	513421796228387
EdGrieg1_55_length_27474_cov_693_15	605364798610734	644.7	136665695768318	366714239281438	468218317903572	568234396484589
EdGrieg1_55_length_27474_cov_693_16	619717774126629	640.7	104397247450336	294831354114023	410390734520264	497907220232059
EdGrieg1_55_length_27474_cov_693_17	556103969062353	599.9	837399441268298	203335852886983	289611792119684	330692247717137
EdGrieg1_55_length_27474_cov_693_18	682977184733722	699.7	133173191603313	348915311438699	509356608976256	620353348956773
EdGrieg1_55_length_27474_cov_693_19	658228638473804	653.3	132222772437099	381449047900616	459525669645953	569988399692788
EdGrieg1_55_length_27474_cov_693_2	614579054497481	641.5	909196166234142	241299388855356	360781924191433	485002768057456
EdGrieg1_55_length_27474_cov_693_20	522377429887143	508.6	758961232972279	304947453609453	250694791061723	252722628914599
EdGrieg1_55_length_27474_cov_693_21	644052860186501	634.4	102004023284808	287463949804434	40873217130927	499201841647634
EdGrieg1_55_length_27474_cov_693_22	612216424782931	555.8	114725899112089	328086059805013	39715184603251	451384373233652
EdGrieg1_55_length_27474_cov_693_23	685812340391183	702.5	972061241204236	241851380921365	379588846316094	489116323200493
EdGrieg1_55_length_27474_cov_693_24	711565004279785	710.4	151597582427882	433505279268525	551694396656891	664099024208866
EdGrieg1_55_length_27474_cov_693_25	622611995526954	637	113695324112579	354446497242993	406051814691503	455330880452098
EdGrieg1_55_length_27474_cov_693_26	664371475731636	660.3	153498420760311	698357 days, 5:01:00	563052592932178	716447667577362
EdGrieg1_55_length_27474_cov_693_27	599871684524404	603.8	108301981615145	372414402248796	436350210492335	548063359590307
EdGrieg1_55_length_27474_cov_693_28	736254484796839	692.2	13855508326742	41817341800652	517086698227495	627285837827272
EdGrieg1_55_length_27474_cov_693_29	653857773501886	624.4	999085207858047	340229885257211	376419805895088	437080894690605
EdGrieg1_55_length_27474_cov_693_3	654802825387706	651.9	135280144935644	348915311438699	509267757375667	643238914625649
EdGrieg1_55_length_27474_cov_693_30	67447171776134	666.8	139677264933552	473226177732763	473134773136161	605339916734217
EdGrieg1_55_length_27474_cov_693_31	657874244016622	658.7	134398430769397	422668210544022	466604180492873	582642279980506
EdGrieg1_55_length_27474_cov_693_4	381682830385654	379.8	627963699701264	158140094339472	219433836254511	286111332842092
EdGrieg1_55_length_27474_cov_693_5	671282167646697	705.5	118229854110422	348870250861882	459170263243597	583143423754276
EdGrieg1_55_length_27474_cov_693_6	674767046475659	648.4	122191842441871	372166569076302	463775737874125	562283314171059
EdGrieg1_55_length_27474_cov_693_7	603710957810549	564.6	109401261614622	448578042213831	341678830064809	31396657426753
EdGrieg1_55_length_27474_cov_693_8	529583450516523	519.4	704569774664821	334924002337002	238107480978289	197638575780937
EdGrieg1_55_length_27474_cov_693_9	585932169208555	559.9	109309654947999	437583261470468	328824965179607	302669958367108
EdGrieg1_551_length_2544_cov_3_2	496152240055631	0	0	0	0	323655353893769
EdGrieg1_555_length_2530_cov_9_2	856453271524602	9.7	0	0	0	0
EdGrieg1_555_length_2530_cov_9_3	832826974379095	5.1	0	0	0	0
EdGrieg1_555_length_2530_cov_9_4	744228360083447	15.3	0	0	0	0
EdGrieg1_556_length_2530_cov_4_2	348487882896217	0	0	0	125873100834346	175400320819849
EdGrieg1_557_length_2529_cov_4_2	478432517196502	0	0	0	0	227602797254328
EdGrieg1_557_length_2529_cov_4_3	3780207543281	0	0	0	0	194193212336261
EdGrieg1_558_length_2526_cov_3_2	454806220050995	0	0	0	0	332007750123286
EdGrieg1_558_length_2526_cov_3_3	348487882896217	0	0	0	0	327831552008527
EdGrieg1_559_length_2523_cov_3_2	0	0	0	0	947750406282137	121109745327991
EdGrieg1_56_length_27423_cov_247_10	235731379769289	262.5	121333029942279	6283697437139	325789202159485	462513941209483
EdGrieg1_56_length_27423_cov_247_11	188360653992549	167.3	469942199776438	416697684115761	15238049501005	265815010004366
EdGrieg1_56_length_27423_cov_247_12	225513006253857	216.4	889157207910342	460519095070352	232198849539124	329710841160169
EdGrieg1_56_length_27423_cov_247_13	227462175768362	209.8	615940324706984	410839809129543	214280443420352	283146232180613
EdGrieg1_56_length_27423_cov_247_14	209801518652096	198.6	868774724586705	529461777600454	256040695697159	398826919959419
EdGrieg1_56_length_27423_cov_247_15	227639372996953	214.1	778198632963127	507382094960094	240639751595074	36061470720938
EdGrieg1_56_length_27423_cov_247_16	21629875036711	216.6	818391057944007	484401200783394	258558157713846	330128460971644
EdGrieg1_56_length_27423_cov_247_17	232659961140373	219.4	899233941238882	665319416703889	281955745868936	34662444352494
EdGrieg1_56_length_27423_cov_247_18	205962245365951	207.9	612848599708455	47448787388364	177407029175938	26748548925027
EdGrieg1_56_length_27423_cov_247_19	232246500940326	232.7	77693904129706	751385118424473	261667963734459	307994610963425
EdGrieg1_56_length_27423_cov_247_2	232128369454599	228.9	851827491261434	675345395045685	280919143862065	361032327020856
EdGrieg1_56_length_27423_cov_247_20	220964944053347	219	792168649623148	607078621167839	221980915471394	312170809078184
EdGrieg1_56_length_27423_cov_247_21	213286397481058	216.5	660713083019018	47572703974611	209837863390904	306950561434736
EdGrieg1_56_length_27423_cov_247_22	251738196085369	240.9	123531589941233	966549372725934	347409758302796	454996784602918
EdGrieg1_56_length_27423_cov_247_23	24234674297003	238.2	115767924944927	830691733622499	317644472105498	4207519600619
EdGrieg1_56_length_27423_cov_247_24	227521241511225	209.9	821940816275652	626004063431004	245674675628448	362076376549545
EdGrieg1_56_length_27423_cov_247_25	197515844136432	199	757587132972933	501862174300004	185403673228943	238878532164175
EdGrieg1_56_length_27423_cov_247_26	226458058139677	224.2	909196166234142	59096946495574	269072263783538	339107286918375
EdGrieg1_56_length_27423_cov_247_27	199287816422345	195.8	619719099705186	598517111572598	182441953209311	220085640647763
EdGrieg1_56_length_27423_cov_247_29	228466293397045	231.1	933929966222376	646957231650937	266702887767833	340986576070016
EdGrieg1_56_length_27423_cov_247_3	238625601169613	236.1	107580579115488	65856033018133	301651183999486	413861233172548
EdGrieg1_56_length_27423_cov_247_30	232600895397509	219.4	708234041329744	591645373607996	208357003381089	292960297750295
EdGrieg1_56_length_27423_cov_247_31	204780930508675	214.7	326692274844585	328266302112281	104400630692017	186258435918221
EdGrieg1_56_length_27423_cov_247_32	168632695876051	168.5	559602224733785	428075479762069	217390249440965	23136137555761
EdGrieg1_56_length_27423_cov_247_33	253864562828465	244.8	194217584074273	113192168964454	458326173038002	725823232344994
EdGrieg1_56_length_27423_cov_247_34	219015774538843	213	11006540994764	726939755501218	328899008180098	502605443111162
EdGrieg1_56_length_27423_cov_247_4	231892106483144	216.5	633231083032092	476064994072238	177851287178882	317182246815894
EdGrieg1_56_length_27423_cov_247_5	194208162536061	217	757014591306538	386394446206288	229385215520474	379407598725792
EdGrieg1_56_length_27423_cov_247_6	161013215046625	121.4	183213333246175	149150509264468	851494505644108	115471877873067
EdGrieg1_56_length_27423_cov_247_7	207320757451817	188.1	89236344124215	485640366645863	296616259966113	441632950635691
EdGrieg1_56_length_27423_cov_247_8	251974459056824	249.6	147360774096564	79374206063251	410494394720951	575480100213695
EdGrieg1_56_length_27423_cov_247_9	222205324653486	224.7	880798099580985	518985193490487	250265341658877	394024292127447
EdGrieg1_561_length_2518_cov_3_2	36030103146897	0	0	0	0	185840816106745
EdGrieg1_562_length_2517_cov_5_2	324861585750711	5.8	0	0	82928160549687	154519330246057
EdGrieg1_567_length_2503_cov_3_2	431179922905489	0	0	0	0	110669250041095
EdGrieg1_568_length_2502_cov_248_2	249611829342274	256.5	150715868261635	611922633175673	361329842395065	90853189986567
EdGrieg1_568_length_2502_cov_248_3	113642489269885	135.7	385893083149756	170216328926444	108843210721464	105657812303385
EdGrieg1_57_length_27312_cov_251_10	222205324653486	218.3	644338391360141	436411686473225	195621607296672	322611304365079
EdGrieg1_57_length_27312_cov_251_11	191845532821511	196.9	612734091375176	277685804635131	197102467306488	259133093020753
EdGrieg1_57_length_27312_cov_251_12	243409926341578	251.3	158914664924401	105464280040329	356887262365617	575480100213695
EdGrieg1_57_length_27312_cov_251_13	244414043970262	242.9	164708786588311	952242639586518	429449402846593	599284429467817
EdGrieg1_57_length_27312_cov_251_14	22823003042559	181.9	112779257446348	641099356664719	271441639799243	410102654869266
EdGrieg1_57_length_27312_cov_251_15	253273905399827	259.1	189511291576512	117596840348322	470321139117511	683643631385935
EdGrieg1_57_length_27312_cov_251_16	272942797773461	261.5	18491950741203	119162695392715	474319461144013	621418279476037
EdGrieg1_57_length_27312_cov_251_17	20407214159431	192.3	744647691312422	631298681207009	165412063096429	321776064742128
EdGrieg1_57_length_27312_cov_251_18	236617365912245	222.6	140868151599653	832043550927011	389614268582547	498429244996404
EdGrieg1_57_length_27312_cov_251_2	223268508025034	226.9	10042380828556	662953736420993	291433249931757	426181017611085
EdGrieg1_57_length_27312_cov_251_20	255636535114378	215.4	11780617327729	791263728907571	313498064078013	475042535553758
EdGrieg1_57_length_27312_cov_251_21	13254352698629	122.6	181610216580271	768282834730871	6264037841521	407179316188935
EdGrieg1_57_length_27312_cov_251_22	208206743594774	194.1	488492549767614	188691165421438	124836498827475	124450703819798
EdGrieg1_57_length_27312_cov_251_24	216535013338565	230.2	806253174616448	363188249145503	177110857173974	219041591119073
EdGrieg1_57_length_27312_cov_251_25	225335809025266	221.1	811749574613833	280389439244155	243897643616669	244934019430575
EdGrieg1_57_length_27312_cov_251_3	187829062306775	167.7	873927599584254	496229602197872	214724701423297	345162774184774
EdGrieg1_57_length_27312_cov_251_5	21724380225293	212.8	866484557921128	553794489081666	241380181599982	449567727053732
EdGrieg1_57_length_27312_cov_251_6	215471829967017	209.4	112710552446381	693594928656594	297652861972984	499264484619356
EdGrieg1_57_length_27312_cov_251_7	221673732967712	213.6	877935391249014	658898284507458	263889253749183	375857830328248
EdGrieg1_57_length_27312_cov_251_8	228997885082819	240.4	124859886607268	904027822392264	33941311424979	512419508680845
EdGrieg1_57_length_27312_cov_251_9	175602453533975	184.7	363563958160378	303482984862898	124984584828457	197951790639544
EdGrieg1_570_length_2497_cov_3_2	342581308609841	0	0	0	0	263100481229773
EdGrieg1_572_length_2490_cov_4_2	3780207543281	0	0	0	0	256836184057636
EdGrieg1_572_length_2490_cov_4_3	442993071478242	0	0	0	0	277717174631428
EdGrieg1_574_length_2488_cov_3_2	336674734323464	5.8	0	0	0	0
EdGrieg1_575_length_2483_cov_228_1	147309962702232	139.4	405817533140277	183734501971562	102771684681219	184796766578055
EdGrieg1_575_length_2483_cov_228_2	214763041052652	209.1	834994766269442	473474010905257	184515157223054	250780696791236
EdGrieg1_575_length_2483_cov_228_3	180327712963076	179.4	438795933124589	370059987110104	924056646125084	131967860426363
EdGrieg1_575_length_2483_cov_228_4	19999660533671	179.5	49891280809599	285233451251989	13461017489226	133847149578004
EdGrieg1_577_length_2467_cov_3_2	401647051473606	0	0	0	844090205595028	250571886885499
EdGrieg1_578_length_2466_cov_4_2	389833902900853	0	0	0	0	185840816106745
EdGrieg1_579_length_2461_cov_37_2	267567815172858	32.4	203824833236369	101386297838385	0	403629547791391
EdGrieg1_58_length_27201_cov_230_11	206198508337406	224.5	956144582878475	470432421970105	19917567132023	381913317594647
EdGrieg1_58_length_27201_cov_230_12	20218203782267	182.2	698386324667762	232174622049901	155342215029682	134682389200955
EdGrieg1_58_length_27201_cov_230_13	175543387791111	177.7	309287008186199	243890372022337	106770006707722	117977596741922
EdGrieg1_58_length_27201_cov_230_14	191313941135737	192.8	576434949725777	335588645845053	151195807002197	20734823639775
EdGrieg1_58_length_27201_cov_230_15	191904598564375	182.2	734341941317324	422893513428107	166892923106245	292125058127344
EdGrieg1_58_length_27201_cov_230_16	226930584082588	223.1	103057499950973	38560588611199	220351969460597	428269116668465
EdGrieg1_58_length_27201_cov_230_17	192495255993012	193.9	459292924781504	333560919888286	129130992855941	144496454770638
EdGrieg1_58_length_27201_cov_230_18	183930723277766	202.9	616627374706657	331420542489475	180368749195569	136979298164073
EdGrieg1_58_length_27201_cov_230_19	242937400398668	204.6	128730268272094	923967127633813	306093764028934	406552886471721
EdGrieg1_58_length_27201_cov_230_2	180504910191668	196.3	319363741514738	242876509043953	109731726727354	105449002397647
EdGrieg1_58_length_27201_cov_230_20	196452660764885	173.5	869919807919494	404643979817198	200360359328083	220712070364977
EdGrieg1_58_length_27201_cov_230_21	195094148679018	208.9	576892983058893	313508963204694	145716624965879	150969561848513
EdGrieg1_58_length_27201_cov_230_22	164911554075634	179.7	24791054154873	140814302553312	64417410426989	110460440135357
EdGrieg1_58_length_27201_cov_230_23	219724563453208	217.6	94858703288207	349782727542427	247599793641208	258715473209277
EdGrieg1_58_length_27201_cov_230_24	21818885413875	210.5	753235816308336	426948965341642	204506767355567	187093675541172
EdGrieg1_58_length_27201_cov_230_25	216653144824292	206.3	546662783073274	512676712736099	145716624965879	220085640647763
EdGrieg1_58_length_27201_cov_230_26	182099685248989	176	409481799805201	250198852776725	139052754921707	130297381180459
EdGrieg1_58_length_27201_cov_230_3	195921069079111	186.6	584679549721855	375579907770194	144531936958026	15431052034032
EdGrieg1_58_length_27201_cov_230_4	160481623360851	149.8	273216883203358	189817679841865	833724185526317	929204080533724
EdGrieg1_58_length_27201_cov_230_5	104014773183091	99.3	327837358177374	100823040628171	114470478758764	728746571025325
EdGrieg1_58_length_27201_cov_230_6	193676570850288	212.6	100629923285461	386957703416502	221832829470413	233240664709252
EdGrieg1_58_length_27201_cov_230_7	218425117110205	215.4	969427549538822	485865669529948	242564869607835	311753189266708
EdGrieg1_58_length_27201_cov_230_8	189660100335551	197.5	454483574783792	308890254080945	134165916889315	164751015627215
EdGrieg1_58_length_27201_cov_230_9	221850930196304	222.5	104580460783582	702381741135921	30757462403875	312797238795397
EdGrieg1_582_length_2454_cov_3_2	324861585750711	0	0	0	0	200457509508399
EdGrieg1_584_length_2451_cov_4_2	419366774332736	5.7	0	0	0	367505434098731
EdGrieg1_584_length_2451_cov_4_3	301235288605205	0	0	0	116987940775451	27145287745929
EdGrieg1_585_length_2446_cov_3_2	389833902900853	0	0	0	0	398826919959419
EdGrieg1_587_length_2437_cov_3_2	348487882896217	0	0	0	0	22342659913957
EdGrieg1_587_length_2437_cov_3_3	555217982919397	0	0	0	0	154519330246057
EdGrieg1_588_length_2436_cov_320_1	214172383624014	218.3	615940324706984	390900503887994	196510123302562	307368181246212
EdGrieg1_588_length_2436_cov_320_2	695794450935159	82.2	207145574901456	8843138200348	40575564268954	634782113443263
EdGrieg1_588_length_2436_cov_320_3	817469881234516	79.7	199015483238657	101724252164513	373176722473592	471910386967689
EdGrieg1_588_length_2436_cov_320_4	548720751204383	53.7	739723832981431	524955719918748	0	0
EdGrieg1_589_length_2434_cov_288_1	134551762243658	140.9	419100499800625	435848429263012	147197484975694	24138425103303
EdGrieg1_59_length_25106_cov_709_1	715168014594474	786	122008629108625	319445694200342	464530976479131	629624508771537
EdGrieg1_59_length_25106_cov_709_10	676539018761572	716.2	108084415781915	296701368051931	390028909385296	418747384966816
EdGrieg1_59_length_25106_cov_709_11	68498541999109	710.3	120909349109147	323230782652975	462309686464407	549880005770227
EdGrieg1_59_length_25106_cov_709_12	601820854038908	648.5	11044328744746	323951751882048	448819051774985	565081366907947
EdGrieg1_59_length_25106_cov_709_14	608495282982514	566.3	119065764943358	468573673176401	409235663712607	519999308259131
EdGrieg1_59_length_25106_cov_709_15	507256599714019	465.4	865912016254734	328728173024656	309011058248271	341592124796656
EdGrieg1_59_length_25106_cov_709_16	565849816634875	585.9	114760251612073	454897788112424	397699764236142	497761053298043
EdGrieg1_59_length_25106_cov_709_17	562128674834458	574.5	863965374588993	327162317980263	330261399389128	40329545194221
EdGrieg1_59_length_25106_cov_709_18	570102550121066	560	111439509946986	405117115873777	380773534323947	386026872737684
EdGrieg1_59_length_25106_cov_709_19	551792169833299	524.6	105233158283272	507201852652826	337828594039287	349965402016746
EdGrieg1_59_length_25106_cov_709_2	699043066792666	690.1	149250161595665	455855325369786	527882167699052	642236627078107
EdGrieg1_59_length_25106_cov_709_20	620249365812403	619	126898134939632	609579483181186	411856785929981	487237034048852
EdGrieg1_59_length_25106_cov_709_21	600580473438769	579.7	855377249593079	485674162078476	287982846108886	315616172522859
EdGrieg1_59_length_25106_cov_709_22	585164314551326	565.6	118550477443603	487499115439567	342211939668342	371096964477423
EdGrieg1_59_length_25106_cov_709_23	518892551058181	495	787244791292157	273540231567962	251568498467515	332133036066728
EdGrieg1_59_length_25106_cov_709_24	545885595546922	491.4	904959357902824	261069716933841	335859050226232	436684155869703
EdGrieg1_59_length_25106_cov_709_25	718830090652028	763.4	120852094942508	338956923962129	455438496018861	571074211202625
EdGrieg1_59_length_25106_cov_709_26	637083102528576	659.9	13395184826961	420020901656019	459007368642518	579113392573535
EdGrieg1_59_length_25106_cov_709_27	604537878210641	582.9	110798263280624	36207299986928	405326193286693	507721285801741
EdGrieg1_59_length_25106_cov_709_28	680496423533444	696	123130810774757	36069865227636	456534332426125	551738413931294
EdGrieg1_59_length_25106_cov_709_29	671282167646697	662.6	136951966601516	396510545701718	488876315040503	545369711806288
EdGrieg1_59_length_25106_cov_709_3	681736804133583	683.6	142975104931984	400273103865943	542128040993481	693228006059306
EdGrieg1_59_length_25106_cov_709_4	688293101591461	701.5	142906399932016	384772265440874	512466414996869	64071231476622
EdGrieg1_59_length_25106_cov_709_5	773465902801011	764.2	134936619935808	357465555889736	482656702999277	615717769049391
EdGrieg1_59_length_25106_cov_709_6	723968810281175	748.1	167972274086759	473924616673427	611995016256592	740105829897468
EdGrieg1_59_length_25106_cov_709_7	665139330388865	692.1	122741482441609	358344237137669	472453577531645	584897426962475
EdGrieg1_59_length_25106_cov_709_8	719775142537848	719.8	149628039095485	447136103755685	563733788536694	667043243879771
EdGrieg1_59_length_25106_cov_709_9	709379571793825	719	145208017430921	432288643694464	549858130244719	645765514485077
EdGrieg1_590_length_2434_cov_168_2	104900759326048	117.6	524219149750618	160528304910776	147493656977658	106493051926337
EdGrieg1_590_length_2434_cov_168_3	169932142219054	185.7	664835383017057	335588645845053	193696489283912	162454106664098
EdGrieg1_592_length_2432_cov_1154_3	102862991197248	1067.9	148173783262844	529506838177271	5347385495445	733444793904428
EdGrieg1_595_length_2427_cov_4_1	472525942910125	0	0	0	125873100834346	290245768975703
EdGrieg1_595_length_2427_cov_4_2	419366774332736	5.3	0	0	0	290245768975703
EdGrieg1_596_length_2426_cov_3_1	313048437177958	0	0	0	0	133638339672266
EdGrieg1_599_length_2416_cov_17_2	157114876017617	16.9	0	206152138938049	0	0
EdGrieg1_599_length_2416_cov_17_3	106908994583416	15.1	0	923741824749727	0	0
EdGrieg1_599_length_2416_cov_17_4	150026986873965	9.3	0	0	0	0
EdGrieg1_6_length_108814_cov_694_1	68593047187691	676.6	114004496612432	29770396588611	480272518383473	583999544367802
EdGrieg1_6_length_108814_cov_694_10	625624348413006	607	126279789939926	346842524905114	497287599896257	597551307250193
EdGrieg1_6_length_108814_cov_694_100	613515871125934	650.4	12224909660851	354795716713325	481057374188675	594607087579288
EdGrieg1_6_length_108814_cov_694_101	639209469271672	623	119844421609654	336782751130705	492178632862392	59164198691781
EdGrieg1_6_length_108814_cov_694_102	596977463124079	618.6	119455093276506	354795716713325	5162426080219	608785280178893
EdGrieg1_6_length_108814_cov_694_103	696148845392342	673.4	133562519936461	387802589231822	538825723171591	645995205381389
EdGrieg1_6_length_108814_cov_694_104	780671923430391	804.2	129589080771685	368122382306971	539684621977285	637454880236708
EdGrieg1_6_length_108814_cov_694_105	674885177961386	681.4	134650349102611	36468651332467	530695801717702	694084126672831
EdGrieg1_6_length_108814_cov_694_106	649427842787103	649	112618945779758	288905888262579	459555286846149	554974967470232
EdGrieg1_6_length_108814_cov_694_107	430707396962579	417.6	692317383003983	167107149126067	242861041609798	284148519728155
EdGrieg1_6_length_108814_cov_694_108	588767324866016	617.1	121413185775574	365407482553743	453957636009046	539021890671855
EdGrieg1_6_length_108814_cov_694_109	622907324241272	647.4	106114872449519	306648490384297	39490093881759	46299420399268
EdGrieg1_6_length_108814_cov_694_11	719952339766439	761.5	133986200769593	362061734725076	516509162823667	615300149237915
EdGrieg1_6_length_108814_cov_694_110	663898949788726	619.8	126119478273336	380435184922232	468692193106713	543866280484975
EdGrieg1_6_length_108814_cov_694_111	706721613364956	720.9	150395244928454	427500957407651	59632751735274	751151873911003
EdGrieg1_6_length_108814_cov_694_112	677425004904528	681.1	144761434931134	446358808805591	58265917946214	716364143615067
EdGrieg1_6_length_108814_cov_694_113	578962411550631	581.3	105278961616583	359504546990708	406747818896117	451363492243078
EdGrieg1_6_length_108814_cov_694_114	590303034180474	615.6	100412357452232	312134615611774	417365585166496	545369711806288
EdGrieg1_6_length_108814_cov_694_115	644702583358002	636.3	115516006611713	328840824466699	489675979445804	622128233155545
EdGrieg1_6_length_108814_cov_694_116	687584312677096	673.1	155250398259477	533900244416934	572707800196178	684437109027739
EdGrieg1_6_length_108814_cov_694_117	635842721928437	676.1	131398312437491	404294760346865	507727662965459	619371942399805
EdGrieg1_6_length_108814_cov_694_118	61345680538307	661.3	116294663278009	320876367514283	464160761476677	580888276772307
EdGrieg1_6_length_108814_cov_694_119	586995352580103	629.1	130963180771031	722214 days, 23:05:00	474660058946271	597843641118226
EdGrieg1_6_length_108814_cov_694_12	738971508968572	729.6	135486259935546	365632785437828	552597721262879	677964001949864
EdGrieg1_6_length_108814_cov_694_120	553032550433438	506.5	76491566630278	226812413408671	296127576162873	394024292127446
EdGrieg1_6_length_108814_cov_694_121	63306663201384	636.5	123772057441119	356598139786008	472646089332921	60364855649774
EdGrieg1_6_length_108814_cov_694_122	630172410613516	592.8	105530879949797	274632950555776	401387105660583	464163539464812
EdGrieg1_6_length_108814_cov_694_123	388711653786442	413.4	536471541411455	129864582386767	2219364896711	244203184760492
EdGrieg1_6_length_108814_cov_694_124	639977323928901	643	123978172441021	313993364405478	482730745999767	627995791506781
EdGrieg1_6_length_108814_cov_694_125	66490306741741	680.4	115458752445074	277888577230808	460251291050763	585690904604279
EdGrieg1_6_length_108814_cov_694_126	607845559811012	597.3	13069981160449	310253336529662	499331186709803	603356222629707
EdGrieg1_6_length_108814_cov_694_127	641453967500495	641.2	136093154101924	376278346710859	523839419872255	667085005860918
EdGrieg1_6_length_108814_cov_694_128	625388085441551	569.7	117989386610537	289807099798921	424384861613023	521168643731263
EdGrieg1_6_length_108814_cov_694_129	637969088671533	639.3	130012761604817	336771485986501	485396294017436	602333054091591
EdGrieg1_6_length_108814_cov_694_13	591779677752068	593.2	971946732870957	305048839907291	398380959840657	459987341350054
EdGrieg1_6_length_108814_cov_694_14	617489 days, 5:54:00	573.3	108176022448538	377506247429123	421201012591919	502501038158294
EdGrieg1_6_length_108814_cov_694_15	589653311008972	605	940685957885829	299033252902214	387407787167922	488114035652951
EdGrieg1_6_length_108814_cov_694_16	389361376957943	377.9	367686258158417	88217344263599	158600107051276	20398639691537
EdGrieg1_6_length_108814_cov_694_17	615524106383302	600.6	988664949529671	254704910458431	403948993477565	491204422257872
EdGrieg1_6_length_108814_cov_694_18	616764486983441	638.8	101087956618577	319839974247491	439830231515402	524488721232496
EdGrieg1_6_length_108814_cov_694_19	591484349037749	627.7	10675611911588	312900645417664	435935569689587	518558519909539
EdGrieg1_6_length_108814_cov_694_2	562305872063049	621.3	10058411995215	278958765930213	409235663712607	480993617867288
EdGrieg1_6_length_108814_cov_694_20	704299917907541	715.9	131707484937344	405725433660807	553278916867394	659066705480583
EdGrieg1_6_length_108814_cov_694_21	621785075126861	582.6	120760488275885	374971589983164	452076943796579	546037903504649
EdGrieg1_6_length_108814_cov_694_22	563664384148915	560.2	106298085782765	326137189857675	458222512837315	548439217420635
EdGrieg1_6_length_108814_cov_694_23	438740337992051	471.5	863392832922599	237829724440442	358841997578574	416805452843453
EdGrieg1_6_length_108814_cov_694_24	622907324241272	647.3	126108027440008	361532272947476	552227506260425	65029668943959
EdGrieg1_6_length_108814_cov_694_25	67181375933247	686.7	113248741612792	299889403861738	497065470894785	617325605323573
EdGrieg1_6_length_108814_cov_694_26	664844001674546	694.2	129337162438471	329009801629763	509460269176943	62402840329776
EdGrieg1_6_length_108814_cov_694_27	298104804233425	273.5	323371533179498	684582813293182	151832576806418	156816239209175
EdGrieg1_6_length_108814_cov_694_28	574827809550167	561.3	905531899569219	230732683591755	385704798156634	47103338536359
EdGrieg1_6_length_108814_cov_694_29	59839504095281	604.3	115447301611746	299911934150146	459481243845659	556875137612447
EdGrieg1_6_length_108814_cov_694_3	661477254331311	674.2	15442593825987	499733062045398	588908408703563	705902767337597
EdGrieg1_6_length_108814_cov_694_30	475361098567586	434.8	650063808024084	202434641350641	301266160396934	372830086695048
EdGrieg1_6_length_108814_cov_694_31	594969227866711	637.5	118813846610144	342190020348753	490018 days, 1:06:00	593542157060025
EdGrieg1_6_length_108814_cov_694_32	588767324866016	607.6	117588607444061	294245566615401	453676272607181	568276158465737
EdGrieg1_6_length_108814_cov_694_33	596977463124079	592.8	973549849536861	282248188037859	400468972454497	473852319091052
EdGrieg1_6_length_108814_cov_694_34	629936147642061	608.6	111783034946822	33288501123603	436335401892237	498491887968126
EdGrieg1_6_length_108814_cov_694_35	603356563353366	623.9	117874878277258	347214274663855	467255758897192	570197209598526
EdGrieg1_6_length_108814_cov_694_36	674707980732795	677.7	140604782433111	40882334831698	544630694410069	655642223026481
EdGrieg1_6_length_108814_cov_694_37	641631164729086	643.3	132657904103558	354930898443776	516109330621016	659171110433452
EdGrieg1_6_length_108814_cov_694_38	622907324241272	593.5	92247913289449	263750821254456	40889506591035	510039075755432
EdGrieg1_6_length_108814_cov_694_39	64358033424359	679.3	125993519106729	304958718753657	533894459338905	646266658258848
EdGrieg1_6_length_108814_cov_694_4	638855074814489	640.3	111496764113625	397028742335115	41886125377641	464330587389403
EdGrieg1_6_length_108814_cov_694_40	617355144412079	607.9	126623314939763	279386841409975	516820143425728	621501803438332
EdGrieg1_6_length_108814_cov_694_41	618182064812171	638.4	114176259112351	272391186859127	447738023967819	546831381146453
EdGrieg1_6_length_108814_cov_694_42	675534901132888	674.6	161067421590043	436445481905838	596268282952348	765622400378641
EdGrieg1_6_length_108814_cov_694_43	363963107526524	351.7	645941508026045	172277850315824	248325415046018	327643623093363
EdGrieg1_6_length_108814_cov_694_44	680319226304853	703.4	132119714937148	324469948515444	539566153176499	642278389059254
EdGrieg1_6_length_108814_cov_694_45	658287704216668	680	15843372992463	313764 days, 2:34:00	591188933118679	709160201867109
EdGrieg1_6_length_108814_cov_694_46	636905905299985	662.5	132932724103428	331983799699689	535923237552352	632025822687523
EdGrieg1_6_length_108814_cov_694_47	675593966875751	674.3	162372816589422	363774036644124	599392897573059	739207947302795
EdGrieg1_6_length_108814_cov_694_48	642399019386315	660.2	132142616603804	295045391853904	521203489054783	633048991225638
EdGrieg1_6_length_108814_cov_694_49	664725870188819	703.5	134810660769201	293513332242124	518582366837409	638874787595726
EdGrieg1_6_length_108814_cov_694_5	58522338029419	586.2	992558232861152	38230519886014	375472055488806	482726740084913
EdGrieg1_6_length_108814_cov_694_50	578371754121993	567.6	87827891624885	191068110848538	376908489698327	466752782295963
EdGrieg1_6_length_108814_cov_694_51	655275351330616	656.7	136940515768188	303122500248362	532754197131346	636097615849412
EdGrieg1_6_length_108814_cov_694_52	636315247871347	671.3	132657904103558	298357344249958	514909834013066	627578171695305
EdGrieg1_6_length_108814_cov_694_53	667501960103415	676.6	140226904933291	333639775897716	529984988912991	667168529823214
EdGrieg1_6_length_108814_cov_694_54	70412272067895	693.9	150921983261536	34698897177977	568013473965062	697195394268326
EdGrieg1_6_length_108814_cov_694_55	608081822782467	624.7	136035899935285	290877288498326	494577626078294	607302729848153
EdGrieg1_6_length_108814_cov_694_56	696030713906614	723.7	131547173270753	322577404289127	533494627136254	653658528921971
EdGrieg1_6_length_108814_cov_694_57	656043205987845	679.6	157643622425006	383183880108073	568205985766338	684750323886346
EdGrieg1_6_length_108814_cov_694_58	651849538244518	680.3	144280499931363	362681317656311	572989163598043	698176800825294
EdGrieg1_6_length_108814_cov_694_59	671282167646697	696.6	141486496599358	344026238854048	553175256666707	697320680211769
EdGrieg1_6_length_108814_cov_694_6	625269953955823	646.4	131501369937442	52184654011837	483871008207326	600036145128474
EdGrieg1_6_length_108814_cov_694_60	567917117635107	589.3	990497082862132	246233522016824	408154635905442	454453878847999
EdGrieg1_6_length_108814_cov_694_61	625565282670142	648.9	138234459934239	358896229203678	520078035447323	648542686231392
EdGrieg1_6_length_108814_cov_694_62	625624348413006	631.8	139803224100159	331792292248216	525749729284918	633842468867442
EdGrieg1_6_length_108814_cov_694_63	624502099298594	673.3	140513175766488	331364216768454	520048418247127	63448977957523
EdGrieg1_6_length_108814_cov_694_64	670691510218059	740.3	154013708260066	372628439988677	591499913720741	710037203471208
EdGrieg1_6_length_108814_cov_694_65	618772722240809	651.5	147944766596286	351258461433186	540099262780033	640670552785072
EdGrieg1_6_length_108814_cov_694_66	631767185670837	634.2	127768398272551	286990813747854	494399922877116	598490951826013
EdGrieg1_6_length_108814_cov_694_67	65031382893006	673.6	135406104102251	318521952375592	543460815002315	675646211996173
EdGrieg1_6_length_108814_cov_694_68	681795869876447	674.5	13508548076907	305285407935581	529451879309457	653804695855987
EdGrieg1_6_length_108814_cov_694_69	637024036785712	639.4	11103873078051	269034173886256	445946183355942	543594827607515
EdGrieg1_6_length_108814_cov_694_7	575005006778758	583.8	113775479945875	405331153613658	446597761760261	578862820686649
EdGrieg1_6_length_108814_cov_694_70	635960853414165	639.8	134833562435857	342978580443051	494222219675938	600474645930523
EdGrieg1_6_length_108814_cov_694_71	629758950413469	651.4	135005324935775	331296625903228	511192875388428	616385960747753
EdGrieg1_6_length_108814_cov_694_72	747181647226635	734.6	16319727658903	425383110297249	611935781856199	741296046360174
EdGrieg1_6_length_108814_cov_694_73	626746597527417	646.6	117393943277486	321180526407799	471639104526247	558336806952612
EdGrieg1_6_length_108814_cov_694_74	614697185983209	655.7	136058801601941	381336396458573	533761181938021	683205130583886
EdGrieg1_6_length_108814_cov_694_75	657342652330848	668.9	13692906493486	406209834861591	549280594840891	682077557092901
EdGrieg1_6_length_108814_cov_694_76	690714797048875	739.4	149147104095714	423175142033214	582718413862533	683455702470771
EdGrieg1_6_length_108814_cov_694_77	64121770452904	648.1	132451789103656	395812106761054	529733242711322	634970042358427
EdGrieg1_6_length_108814_cov_694_78	638736943328762	675.1	132119714937148	379871927712019	550272771047468	666521219115426
EdGrieg1_6_length_108814_cov_694_79	651495143787335	648.3	151746443261144	423952436983308	554478413475345	711185657952766
EdGrieg1_6_length_108814_cov_694_8	589830508237564	609.2	123462884941266	354626739550261	489468659044429	603189174705116
EdGrieg1_6_length_108814_cov_694_80	669982721303694	672.8	159796379090648	43594981556085	599111534171194	728600404091309
EdGrieg1_6_length_108814_cov_694_81	647833067729782	655.4	114806054945384	301297546887271	477133095162663	602520983006755
EdGrieg1_6_length_108814_cov_694_82	634129815385388	649.7	125672895773548	330755898981424	497154322495374	605924584470283
EdGrieg1_6_length_108814_cov_694_83	623793310384229	612	117794722443962	32530356918656	463701694873634	555872850064905
EdGrieg1_6_length_108814_cov_694_84	676598084504435	737.3	145437034097479	373833810418533	555248460680449	622093 days, 6:52:00
EdGrieg1_6_length_108814_cov_694_85	624383967812867	643.1	100286398285625	245873037402287	389036733178719	473079722439821
EdGrieg1_6_length_108814_cov_694_86	69957465847844	659.3	12365754910784	30338159856506	494666477678883	598616237769456
EdGrieg1_6_length_108814_cov_694_87	578667082836312	605.8	869118249586542	214927686273171	403090094671871	510623743491498
EdGrieg1_6_length_108814_cov_694_88	618300196297899	630.8	130424991604621	369902275091245	501937500327079	614109932775209
EdGrieg1_6_length_108814_cov_694_89	614460923011754	572.8	867400624587359	2612274289527	372495526869076	44977653695947
EdGrieg1_6_length_108814_cov_694_9	59071649438052	611.1	110763910780641	337898000406928	431878013262691	518850853777572
EdGrieg1_6_length_108814_cov_694_90	549843000318794	538.2	100034479952411	308721276917881	433951217276434	564434056200159
EdGrieg1_6_length_108814_cov_694_91	644879780586593	645.5	110466189114116	353691732581307	473490179538516	602312173101017
EdGrieg1_6_length_108814_cov_694_92	640213586900356	690	991985691194757	303528045439715	45416495641042	569988399692788
EdGrieg1_6_length_108814_cov_694_93	56608607960633	564.4	504065683093538	141952082117943	260039017723661	323258615072867
EdGrieg1_6_length_108814_cov_694_94	550847117947478	561.9	869690791252936	267366932544025	380121955919628	465917542673011
EdGrieg1_6_length_108814_cov_694_95	539565561060499	502.6	779458224629195	323444820392856	297771330773769	266065581891252
EdGrieg1_6_length_108814_cov_694_96	373827086584773	321.1	59830604138204	216718844201649	21525781102683	207410879369471
EdGrieg1_6_length_108814_cov_694_97	545767464061194	590.9	113535012445989	355404034500356	413811521142938	491100017305003
EdGrieg1_6_length_108814_cov_694_98	616705421240577	636.7	113603717445956	305882460578407	456800887227892	572285308655905
EdGrieg1_6_length_108814_cov_694_99	496270371541359	508	706859941330398	192893064209629	299489128385155	398304895195074
EdGrieg1_60_length_24452_cov_332_1	242819268912941	221.1	141406340766063	803317433206135	436409444892728	624759237967843
EdGrieg1_60_length_24452_cov_332_12	269516984687363	270.3	145150763264282	707676358911925	523632099470881	894959255992706
EdGrieg1_60_length_24452_cov_332_13	219015774538843	206.9	110076860780967	595250219753361	362514530402918	461052271869317
EdGrieg1_60_length_24452_cov_332_14	223741033967944	214.9	822513357942046	495778996429701	252634717674582	349756592111008
EdGrieg1_60_length_24452_cov_332_15	257821967600337	228.2	179262795748054	952580593912646	506602209357999	721855844135974
EdGrieg1_60_length_24452_cov_332_16	260893386229253	249.7	154975578259608	852546113378773	415381232753343	932962658837006
EdGrieg1_60_length_24452_cov_332_17	233368750054738	201.7	174396191583703	791151077465529	473430945138124	817281971058201
EdGrieg1_60_length_24452_cov_332_18	237680549283793	217.9	136574089101695	791376380349614	423229790805367	596778710598962
EdGrieg1_60_length_24452_cov_332_19	309150098148949	304.7	266896023206365	101712987020308	879334673828645	174544200206324
EdGrieg1_60_length_24452_cov_332_2	231183317568779	229.6	142368210765606	912927286313633	37214012046672	484438981311964
EdGrieg1_60_length_24452_cov_332_20	304542970205576	306.7	221253001561412	804443947626561	692153968587923	150050798263266
EdGrieg1_60_length_24452_cov_332_21	255931863828697	260.9	187965429077247	668361005639041	634104256203142	126768493773488
EdGrieg1_60_length_24452_cov_332_22	327224215465262	324.2	30056147319035	111772760794717	936347784206555	19335797271331
EdGrieg1_60_length_24452_cov_332_23	301294354348069	320.9	291984799027763	110387148057592	846459581610734	172435220158371
EdGrieg1_60_length_24452_cov_332_24	300762762662295	297	258319349043779	909660394494396	812251715383988	169177785628859
EdGrieg1_60_length_24452_cov_332_25	24045663919839	232	134856464102513	529011171832283	436409444892728	777816898873735
EdGrieg1_60_length_24452_cov_332_26	289658403003907	269.5	222283576560922	84860331290728	595601895947931	95969032677146
EdGrieg1_60_length_24452_cov_332_27	222028127424895	222.3	11780617327729	557962592437244	345040382287091	631858774762932
EdGrieg1_60_length_24452_cov_332_28	221378404253394	236.9	97068714120489	381888388524582	265370113758998	44977653695947
EdGrieg1_60_length_24452_cov_332_3	236912694626564	231.1	839002557934202	468742650339465	23841846158035	37961640863153
EdGrieg1_60_length_24452_cov_332_4	218602314338797	224	114187709945678	482373474826626	271589725800225	401541448734011
EdGrieg1_60_length_24452_cov_332_5	225808334968176	210.6	989008474529507	578127200562878	279586369853231	446644388373401
EdGrieg1_60_length_24452_cov_332_6	242523940198622	251.3	159292542424221	112944335791961	397610912635553	705777481394154
EdGrieg1_60_length_24452_cov_332_7	579553068979268	563.5	379331755652877	171320313058462	100965035469244	164813658598937
EdGrieg1_60_length_24452_cov_332_8	247072002399132	256.3	968511482872591	35203575638328	381321452527579	103172974425104
EdGrieg1_604_length_2413_cov_4_3	448899645764619	0	0	0	992176206576612	183752717049366
EdGrieg1_608_length_2411_cov_3_2	537498260060267	5.6	0	0	0	24639568877074
EdGrieg1_609_length_2404_cov_4_3	590657428637656	0	0	0	0	210898004795295
EdGrieg1_61_length_23424_cov_218_1	124983111899728	107.1	379137091486303	153431264062089	938865246223242	102734473623054
EdGrieg1_61_length_23424_cov_218_11	237916812255248	224.2	131444115770803	499721796901194	394797278616903	520980714816099
EdGrieg1_61_length_23424_cov_218_12	237621483540929	226.7	138039795767665	595137568311318	410790566722914	591140843144039
EdGrieg1_61_length_23424_cov_218_13	237089891855155	222.8	13313883910333	516506861765549	401461148661074	671950276664612
EdGrieg1_61_length_23424_cov_218_14	21677127631002	218.4	107672185782111	397208984642383	272478241806114	357900178434787
EdGrieg1_61_length_23424_cov_218_15	138863561472713	138.4	738578749648642	941766055476551	0	540817655861201
EdGrieg1_61_length_23424_cov_218_17	0	6.9	336654499839846	0	219167281452744	183752717049366
EdGrieg1_61_length_23424_cov_218_18	143943215358997	159.4	146799683263498	104202583889451	467951763101805	78930144368932
EdGrieg1_61_length_23424_cov_218_19	144356675559043	120.2	220428541561804	888819877716506	536071323553334	899970693730416
EdGrieg1_61_length_23424_cov_218_2	172471969162196	183.6	594756283050395	306749876682135	174001051153361	186467245823959
EdGrieg1_61_length_23424_cov_218_20	193144979164514	164.2	3352803998405	181481473130709	999580506625692	116515927401757
EdGrieg1_61_length_23424_cov_218_21	160658820589443	171.3	211267874899495	939513026635698	84705192561466	887442099386141
EdGrieg1_61_length_23424_cov_218_22	118781208899033	116.8	52399013308406	249410292682426	118320714784286	182917477426414
EdGrieg1_61_length_23424_cov_218_23	212577608566693	222.8	100412357452232	447338876351362	234420139553847	326787502479838
EdGrieg1_61_length_23424_cov_218_3	130712488957513	146.3	205313441568995	155909595787027	559765083710387	824799127664766
EdGrieg1_61_length_23424_cov_218_4	125928163785548	111.8	149662391595469	972181944828067	553841643671124	455205594508656
EdGrieg1_61_length_23424_cov_218_6	182040619506126	187.9	48082049143793	204124412981281	129279078856923	159948387795243
EdGrieg1_61_length_23424_cov_218_7	195862003336247	185.6	419329516467183	166498831339036	118616886786249	121527365139467
EdGrieg1_61_length_23424_cov_218_8	981081988967147	92.3	706516416330562	558751152531543	399832202650277	336183948238044
EdGrieg1_61_length_23424_cov_218_9	213463594709649	203.4	1023704499513	468404696013337	252190459671637	236581623201058
EdGrieg1_610_length_2403_cov_6_2	56703113149215	0	0	0	196954381305507	415531712418452
EdGrieg1_613_length_2399_cov_3_2	307141862891581	0	0	0	0	329919651065906
EdGrieg1_616_length_2390_cov_4_1	383927328614477	0	0	0	0	304862462377357
EdGrieg1_616_length_2390_cov_4_2	484339091482878	0	0	0	0	240131391598603
EdGrieg1_619_length_2386_cov_4_1	519778537201138	0	0	0	111064500736188	332007750123286
EdGrieg1_62_length_22075_cov_1756_1	128816478611586	1275.9	42058910813325	143968542930506	161561827070908	736054917726152
EdGrieg1_62_length_22075_cov_1756_10	14475241603623	1485.9	493530916431883	270352195758155	401016890658129	105198430510762
EdGrieg1_62_length_22075_cov_1756_13	128355765817249	1321.1	304477658188487	148305623449148	195029263292746	748374702164689
EdGrieg1_62_length_22075_cov_1756_15	183694460306311	1782	80201636628513	272751671473663	526297647488549	13382626858743
EdGrieg1_62_length_22075_cov_1756_16	19274333211304	1874.8	865110457921782	310974305758734	525261045481678	164041061947706
EdGrieg1_62_length_22075_cov_1756_18	432838 days, 14:33:00	1976.6	815184824612199	306659755528501	581385639853699	193002995873555
EdGrieg1_62_length_22075_cov_1756_19	193103633144509	1968.6	75186171630899	301049713714777	553397385668179	178407183462475
EdGrieg1_62_length_22075_cov_1756_20	190138532852748	1854.7	690141724671685	275015965458721	562282545727074	140863162410798
EdGrieg1_62_length_22075_cov_1756_21	172147107576445	1826.5	546662783073274	240983964817636	452106560996776	118144644666513
EdGrieg1_62_length_22075_cov_1756_22	168136543635995	1657.4	542769499741793	201634816112139	396130052625737	111880347494375
EdGrieg1_62_length_22075_cov_1756_23	163293152721166	1714.2	731593741318632	314060955270703	515931627419838	121506484148893
EdGrieg1_62_length_22075_cov_1756_24	175596546959689	1727.3	725066766321737	284140732264175	500234511315791	123427535281682
EdGrieg1_62_length_22075_cov_1756_25	164439028132724	1575	536815066411292	192769147623382	369178400447089	103903809095187
EdGrieg1_62_length_22075_cov_1756_26	837256905093878	795	366884699825465	133660935983604	2243502914871	686566970066266
EdGrieg1_62_length_22075_cov_1756_29	208177210723342	2091.5	832017549604191	316302718967352	641952814255166	166191803976807
EdGrieg1_62_length_22075_cov_1756_3	100972887425607	982.7	203710324903091	762875565512824	892958585918951	436621512897981
EdGrieg1_62_length_22075_cov_1756_4	995198701511587	998.7	207260083234735	645492762904383	807068705349633	506364021414445
EdGrieg1_62_length_22075_cov_1756_5	14876297997668	1428.3	662774233018037	201758732698386	352000424333225	89349758665254
EdGrieg1_62_length_22075_cov_1756_6	165484491781412	1622.5	670446291347721	232861795846361	455216367017389	136540797362023
EdGrieg1_62_length_22075_cov_1756_7	150021080299678	1474.1	628192716367822	239294193186996	452698905000702	140967567363667
EdGrieg1_62_length_22075_cov_1756_8	18094199668886	1758.1	843697399598635	322971684336277	632771482194308	222591359516618
EdGrieg1_62_length_22075_cov_1756_9	161391235800953	1590.1	709951666328927	311019366335552	51696822942671	173583674639929
EdGrieg1_620_length_2386_cov_4_2	732415211510694	8.8	0	0	116987940775451	0
EdGrieg1_620_length_2386_cov_4_3	454806220050995	8	0	0	0	0
EdGrieg1_620_length_2386_cov_4_4	502058814342008	0	0	0	13179654087361	423884108647968
EdGrieg1_620_length_2386_cov_4_5	460712794337372	0	0	0	0	238043292541224
EdGrieg1_620_length_2386_cov_4_6	525685111487514	0	0	0	0	390474523729902
EdGrieg1_622_length_2384_cov_62_1	679256042933305	62.1	195889405740144	816385000483082	47402328914205	114281661410361
EdGrieg1_622_length_2384_cov_62_2	494970925198356	52.1	113225839946136	44046713838676	293210281943536	786169295103252
EdGrieg1_623_length_2384_cov_3_3	318955011464334	0	0	0	0	177488419877228
EdGrieg1_624_length_2383_cov_278_2	257231310171699	253.3	197263505739491	984460952010716	439519250913341	566083654455489
EdGrieg1_624_length_2383_cov_278_3	186057090020862	158.8	483568691436623	291429280564335	168521869117043	149925512319823
EdGrieg1_624_length_2383_cov_278_4	197870238593615	161.6	437307324791963	164245802498183	144087678955081	153892900528844
EdGrieg1_624_length_2383_cov_278_5	132779789957745	136.2	519753324752742	162218076541416	183922813219127	137396917975548
EdGrieg1_625_length_2383_cov_4_2	36030103146897	0	0	0	156971161040479	212986103852674
EdGrieg1_626_length_2383_cov_3_3	407553625759983	0	0	0	0	267276679344532
EdGrieg1_627_length_2382_cov_4_2	442993071478242	0	0	0	164375461089558	302774363319977
EdGrieg1_627_length_2382_cov_4_3	448899645764619	0	0	0	0	141990735901783
EdGrieg1_628_length_2381_cov_4_2	496152240055631	7.9	0	0	0	187928915164124
EdGrieg1_63_length_21580_cov_233_12	169046156076097	167	673079983013134	188691165421438	207616573376181	205886567057585
EdGrieg1_63_length_21580_cov_233_13	204721864765812	191	527310874749147	272616489743212	144383850957044	207974666114964
EdGrieg1_63_length_21580_cov_233_14	207793283394728	203.8	519066274753069	280727393570283	161265655068945	174982701008373
EdGrieg1_63_length_21580_cov_233_15	217066605024339	222.3	940685957885829	402278299534302	237678031575442	25641856424616
EdGrieg1_63_length_21580_cov_233_16	185702695563679	178.5	366655683158907	183283896203391	122615208812751	93755647676324
EdGrieg1_63_length_21580_cov_233_17	211514425195145	213.8	694378533003002	308326996870732	200508445329065	23344947461499
EdGrieg1_63_length_21580_cov_233_18	19999660533671	193.2	633116574698813	269236946481933	180813007198514	215491822721529
EdGrieg1_63_length_21580_cov_233_19	205725982394496	204.7	691515824671031	367356352501081	190882855265262	171432932610829
EdGrieg1_63_length_21580_cov_233_20	184993906649314	193.1	376732416487447	211221453829968	115655166766617	133429529766528
EdGrieg1_63_length_21580_cov_233_21	181745290791807	190.1	446009958121157	249522944124469	14023744292956	139485017032928
EdGrieg1_63_length_21580_cov_233_22	198283698793661	198.7	520554883085694	30652457379805	156082645034589	168509593930498
EdGrieg1_63_length_21580_cov_233_23	175602453533975	162.9	329783999843115	175510946702448	100846566668459	11421901843864
EdGrieg1_63_length_21580_cov_233_24	188183456763957	193.9	570824041395113	197815932226893	168521869117043	150551942037037
EdGrieg1_63_length_21580_cov_233_25	184048854763494	164.1	517577666420444	166611482781079	17948023318968	125285943442749
EdGrieg1_63_length_21580_cov_233_26	190487020735644	166.5	323715058179335	134167867472796	965520726399927	993935151312478
EdGrieg1_63_length_21580_cov_233_27	186529615963772	191.8	466506949778072	218656449004783	135202518896186	121736175045205
EdGrieg1_63_length_21580_cov_233_3	216830342052884	226.9	6223527913706	404193374049027	207320401374218	268320728873221
EdGrieg1_63_length_21580_cov_233_4	199878473850983	191.4	743273591313075	288162388745098	183626641217164	195028451959213
EdGrieg1_63_length_21580_cov_233_5	185525498335088	167.9	282835583198782	166048225570866	852975365653923	954261269222274
EdGrieg1_63_length_21580_cov_233_6	186352418735181	192.6	28512574986436	201308126930215	832243325516502	929204080533724
EdGrieg1_63_length_21580_cov_233_7	272824666287733	267.7	140650585766423	89535366135498	385615946556045	675708854967895
EdGrieg1_63_length_21580_cov_233_8	218011656910159	236.1	11840161661034	550640248704472	293210281943536	455414404414394
EdGrieg1_63_length_21580_cov_233_9	190841415192827	186.7	661858166351806	260337482560563	141422130937413	148463842979658
EdGrieg1_632_length_2374_cov_3_2	366207605755347	0	0	0	0	154519330246057
EdGrieg1_633_length_2366_cov_65_1	56703113149215	56.4	39951957480994	154107172714345	59086314391652	116515927401757
EdGrieg1_633_length_2366_cov_65_2	582388224636729	59.8	711211257994995	237469239825906	897401165948399	200457509508399
EdGrieg1_64_length_21543_cov_252_1	239688784541161	239.3	116065646611452	592771888028423	329491352184024	494461856787384
EdGrieg1_64_length_21543_cov_252_10	242405808712894	255.7	160208609090452	960691497739716	400868804657148	538103127086608
EdGrieg1_64_length_21543_cov_252_11	219192971767434	224.1	697813783001368	481021657522114	210726379396794	297345305770792
EdGrieg1_64_length_21543_cov_252_12	212872937281011	229.3	817245974611218	522590039635852	240787837596055	359779467586428
EdGrieg1_64_length_21543_cov_252_13	23041546291155	238.7	98969552452918	623863686032194	252782803675564	390892143541378
EdGrieg1_64_length_21543_cov_252_14	245122832884627	245.5	147040150763383	949876959303622	366068594426475	555225539357117
EdGrieg1_64_length_21543_cov_252_15	226103663682495	218.3	605634574711886	576775383258366	192659887277041	319896775590486
EdGrieg1_64_length_21543_cov_252_16	238743732655341	238.5	14050172493316	831818248042925	36177410039801	517222136512817
EdGrieg1_64_length_21543_cov_252_17	193912833821743	211.5	372610116489408	34820560735383	134462088891278	234911143955155
EdGrieg1_64_length_21543_cov_252_18	234727262140605	223.6	125604190773581	785518505363396	340153544254698	437874372332409
EdGrieg1_64_length_21543_cov_252_19	227934701711272	217.7	104729321616845	655631392688221	283140433876788	388177614766785
EdGrieg1_64_length_21543_cov_252_2	231242383311642	232.3	134157963269511	853559976357157	366364766428439	562116266246468
EdGrieg1_64_length_21543_cov_252_20	249021171913636	240.9	149914309928683	100034480533873	386800634563897	559610547377613
EdGrieg1_64_length_21543_cov_252_21	246363213484767	231.5	145288173264217	748906786699535	415529318754325	786169295103252
EdGrieg1_64_length_21543_cov_252_5	24453217545599	239.5	764801157969501	512902015620184	251598115667711	378572359102841
EdGrieg1_64_length_21543_cov_252_6	229824805482912	236.3	117073319944306	603586426464517	319421504117277	455205594508656
EdGrieg1_64_length_21543_cov_252_7	222559719110669	221.6	885034907912303	597615900036257	261667963734459	415322902512714
EdGrieg1_64_length_21543_cov_252_8	22226439039635	218.7	724265207988785	516394210323506	214724701423297	330128460971644
EdGrieg1_64_length_21543_cov_252_9	261602175143618	254.3	143398785765115	748005575163194	367549454436291	522233574250527
EdGrieg1_640_length_2356_cov_4_2	460712794337372	0	0	0	0	34662444352494
EdGrieg1_641_length_2355_cov_153_1	131716606586197	150.5	250773249880702	140701651111269	0	991847052255098
EdGrieg1_641_length_2355_cov_153_2	119726260784853	128.6	0	0	0	0
EdGrieg1_641_length_2355_cov_153_4	151739893417014	119.6	0	150952932337151	0	0
EdGrieg1_641_length_2355_cov_153_5	142466571787403	132.7	0	0	0	0
EdGrieg1_643_length_2353_cov_4_1	354394457182594	0	0	0	0	225514698196949
EdGrieg1_643_length_2353_cov_4_2	519778537201138	0	0	0	0	265188580287153
EdGrieg1_643_length_2353_cov_4_3	330768160037088	0	0	675908652255898	0	0
EdGrieg1_645_length_2351_cov_3_2	307141862891581	0	0	0	105141060696925	0
EdGrieg1_646_length_2349_cov_179_2	195153214421882	202.5	102416253284612	479219234449432	264481597753109	504067112451328
EdGrieg1_646_length_2349_cov_179_3	219606431967481	192.1	999543241191162	498595282480768	275884219828691	413861233172548
EdGrieg1_646_length_2349_cov_179_4	194739754221835	221.1	980420349533593	367806958269251	250117255657895	398200490242205
EdGrieg1_646_length_2349_cov_179_5	799159500946749	54.1	486431399768594	345276669860721	160969483066982	347250873242153
EdGrieg1_649_length_2346_cov_50_2	0	0	515287499754867	165597619802695	40575564268954	651486905902296
EdGrieg1_649_length_2346_cov_50_3	536316945202992	55.9	1152640882785	581732046708243	311869118067216	880968992308265
EdGrieg1_65_length_20879_cov_238_1	193912833821743	190.9	801787349618572	479331885891474	326825804166356	11818640664766
EdGrieg1_65_length_20879_cov_238_12	262606292772302	267.9	185743967411638	100676593753516	441148196924139	6972162752589
EdGrieg1_65_length_20879_cov_238_13	247249199627723	221.1	929235124557943	693256974330466	280178713857157	429313166197154
EdGrieg1_65_length_20879_cov_238_14	225335809025266	214	863736357922435	544219116508041	245822761629429	36959353315611
EdGrieg1_65_length_20879_cov_238_15	22273691633926	193.2	383144883151063	334800085750755	126021186835328	208809905737915
EdGrieg1_65_length_20879_cov_238_16	203068023965626	178	388297758148612	323309638662405	135054432895205	225514698196949
EdGrieg1_65_length_20879_cov_238_17	240338507712662	227	118710789110193	641437310990847	367845626438255	675917664873632
EdGrieg1_65_length_20879_cov_238_18	231242383311642	255.9	126428650773188	626004063431004	350963822326354	701810093185134
EdGrieg1_65_length_20879_cov_238_19	232482763911782	239.5	12463086994071	808386748098054	363847304411752	624968047873581
EdGrieg1_65_length_20879_cov_238_2	19355843936456	197.2	654300616355402	485189760877692	284621293886604	133847149578004
EdGrieg1_65_length_20879_cov_238_3	193735636593151	210.4	816444416278266	46085704939648	269368435785501	279596463783069
EdGrieg1_65_length_20879_cov_238_4	225985532196767	223.3	482080083103997	384028765923393	145420452963915	257880233586326
EdGrieg1_65_length_20879_cov_238_5	238034943740976	231.6	103744549950646	769972606361511	280326799858138	394233102033184
EdGrieg1_65_length_20879_cov_238_6	214349580852605	214.1	624986483036014	547373356885235	214428529421334	28544314114373
EdGrieg1_65_length_20879_cov_238_7	203658681394264	200.1	360128708162012	271827929648914	127798218847107	190225824127241
EdGrieg1_65_length_20879_cov_238_8	202418300794125	202.3	428948216462607	332209102583774	137868066913855	221129690176452
EdGrieg1_65_length_20879_cov_238_9	20312708970849	189.6	44165864145656	274531564257937	144235764956063	237208052918272
EdGrieg1_650_length_2346_cov_4_1	525685111487514	0	0	0	0	313214858606873
EdGrieg1_652_length_2345_cov_3_4	442993071478242	7.1	0	0	0	0
EdGrieg1_657_length_2331_cov_4_3	407553625759983	0	0	0	0	156607429303437
EdGrieg1_66_length_20829_cov_703_1	714104831222927	683.9	1405589790998	43542035378325	561438455521479	663994619255997
EdGrieg1_66_length_20829_cov_703_10	684453828305316	666.6	137444352434615	366477671253148	535493788149506	644575298022371
EdGrieg1_66_length_20829_cov_703_11	596327739952578	619.2	115596162445008	309735139896265	427420624633146	501958132403375
EdGrieg1_66_length_20829_cov_703_12	672758811218291	661.6	124607968274055	33579141844073	498827694306466	608701756216597
EdGrieg1_66_length_20829_cov_703_13	684690091276771	687.2	140902504099636	393942092823146	5355382139498	639626503256383
EdGrieg1_66_length_20829_cov_703_14	713868568251472	695.5	14131473409944	399653520934708	557839965697627	655851032932219
EdGrieg1_66_length_20829_cov_703_15	633834486671069	621.4	10865695744831	351303522010003	429612297447673	530147469677994
EdGrieg1_66_length_20829_cov_703_16	59668213440976	612.4	104465952450303	342223815781365	414596376948141	502751610045179
EdGrieg1_66_length_20829_cov_703_17	643816597215045	659.3	120771939109213	411290414897714	509519503577336	638833025614579
EdGrieg1_66_length_20829_cov_703_18	264437330801079	285.4	424482391464731	116233757899606	16604883290065	149946393310397
EdGrieg1_66_length_20829_cov_703_19	605423864353598	622.9	107374464115586	391148337060488	391672663996191	384356393491781
EdGrieg1_66_length_20829_cov_703_2	731470159624874	697.2	137055024101467	41043426393819	584288125472938	703250881534726
EdGrieg1_66_length_20829_cov_703_20	536848536888766	543.8	747281382977835	255268167668644	272641136407194	304423961575307
EdGrieg1_66_length_20829_cov_703_21	496742897484269	526.4	402954824808306	132342914111705	104030415689563	157400906945241
EdGrieg1_66_length_20829_cov_703_22	612570819240113	607.9	630024849700284	230248282390972	143584186551744	190726967901012
EdGrieg1_66_length_20829_cov_703_23	615465040640438	48.5	637811416363246	159401790490349	203322079347715	233240664709252
EdGrieg1_66_length_20829_cov_703_3	608259020011059	624	110626500780706	290178849557661	45939239224507	582871970876817
EdGrieg1_66_length_20829_cov_703_4	69455407033502	722.4	137948189101042	400059066126062	562978549931688	667836721521575
EdGrieg1_66_length_20829_cov_703_5	667561025846279	652.6	114096103279055	312979501427094	499405229710294	606738943102661
EdGrieg1_66_length_20829_cov_703_6	677070610447346	714.3	137478704934598	322644995154353	551472267655419	655370770149021
EdGrieg1_66_length_20829_cov_703_7	639741060957446	662.1	109996704947672	281482158231969	484330074810368	571846807853855
EdGrieg1_66_length_20829_cov_703_8	673349468646928	705.3	133012879936723	349185674899601	529200133107788	647310707787538
EdGrieg1_66_length_20829_cov_703_9	616882618469168	622.1	111817387446806	327759370623089	445131710350543	527349416941106
EdGrieg1_663_length_2312_cov_4_2	419366774332736	0	0	0	947750406282137	265188580287153
EdGrieg1_664_length_2308_cov_3_3	366207605755347	0	0	642113219643103	0	279805273688807
EdGrieg1_665_length_2307_cov_4_2	614283725783163	0	0	0	0	212986103852674
EdGrieg1_668_length_2306_cov_4_2	383927328614477	0	0	0	0	430148405820106
EdGrieg1_67_length_20813_cov_58_10	471935285481487	39.9	578725116391355	494427179125189	159636709058147	246604498676478
EdGrieg1_67_length_20813_cov_58_11	522141166915688	44.7	37845004148663	395519213011743	113730048753856	192522733090358
EdGrieg1_67_length_20813_cov_58_12	529819713487978	51.2	545746716407043	321619867031765	162006085073853	243054730278934
EdGrieg1_67_length_20813_cov_58_13	500286842056095	47.6	623612383036667	498595282480768	177258943174956	319479155779011
EdGrieg1_67_length_20813_cov_58_14	456578192336908	49.3	564068049731661	298301018528936	140089356928578	318435106250321
EdGrieg1_67_length_20813_cov_58_15	471935285481487	35.6	65945349135295	452295539801239	174149137154343	342448245410181
EdGrieg1_67_length_20813_cov_58_16	494380267769718	41.4	61731442470633	576888034700409	570415 days, 7:06:00	348294922770843
EdGrieg1_67_length_20813_cov_58_17	402237708902244	37	80201636628513	52889852039024	169114213120969	364790905324138
EdGrieg1_67_length_20813_cov_58_18	38569930090039	46.7	379366108152861	279938833475984	944788686262505	250571886885499
EdGrieg1_67_length_20813_cov_58_19	56703113149215	52	796290949621187	649773517702003	180813007198514	380034028443006
EdGrieg1_67_length_20813_cov_58_2	496152240055631	56.3	124894239107252	678724938306964	338080340240956	905399751279601
EdGrieg1_67_length_20813_cov_58_20	444174386335518	54.3	830414432938287	610908770197289	192215629274096	377528309574151
EdGrieg1_67_length_20813_cov_58_3	467800683481024	49	301614949856515	284895496925861	909248046026925	234702334049417
EdGrieg1_67_length_20813_cov_58_4	118781208899033	117	767091324635078	336489857381395	186292189234833	316764627004418
EdGrieg1_67_length_20813_cov_58_6	504421444056559	51.2	855491757926357	664643508051633	207320401374218	379825218537268
EdGrieg1_67_length_20813_cov_58_7	435314524905953	50.8	59922210804827	65641995278252	168521869117043	283563851992089
EdGrieg1_67_length_20813_cov_58_8	442993071478242	46.9	56612919973068	532616017977648	179332147188698	286278380766682
EdGrieg1_67_length_20813_cov_58_9	459531479480097	46.8	511394216423385	425935102363258	142458732944284	233658284520727
EdGrieg1_672_length_2303_cov_3_2	372114180041724	0	0	0	82928160549687	219250401024811
EdGrieg1_679_length_2289_cov_3_2	466619368623749	0	0	0	0	202545608565778
EdGrieg1_679_length_2289_cov_3_3	307141862891581	0	0	0	0	281893372746186
EdGrieg1_68_length_20756_cov_259_1	247544528342042	256.6	151059393261471	733924144907863	395537708621811	69617222573021
EdGrieg1_68_length_20756_cov_259_11	231714909254553	227.6	132760961603509	92768462522122	359256638381323	496549955844763
EdGrieg1_68_length_20756_cov_259_12	258412625028975	236.2	117038967444322	675796000813855	308018882041695	423675298742231
EdGrieg1_68_length_20756_cov_259_13	280030686917113	272.7	218264334062834	103121130045842	551324181654437	999364208861663
EdGrieg1_68_length_20756_cov_259_14	252683247971189	249.1	169105906586219	888481923390378	466915161094934	837954151726255
EdGrieg1_68_length_20756_cov_259_15	265913974372673	258.8	168384504086563	913265240639761	433447724873096	645849038447373
EdGrieg1_68_length_20756_cov_259_16	243291794855851	274.1	202622495736941	107413149987666	532665345530757	727702521496635
EdGrieg1_68_length_20756_cov_259_17	265736777144082	269.8	189969324909627	121629761973449	505565607351128	890365438066471
EdGrieg1_68_length_20756_cov_259_18	186529615963772	187	844498957931587	293682309405188	192215629274096	170806502893615
EdGrieg1_68_length_20756_cov_259_19	182335948220445	181.6	91950191622924	265632100336568	224646463489063	214447773192839
EdGrieg1_68_length_20756_cov_259_2	270343905087455	241.8	206447074068455	923065916097472	525112959480697	103903809095187
EdGrieg1_68_length_20756_cov_259_20	19042795499278	191.2	676973266344616	149488463590596	175333825162195	28753124020111
EdGrieg1_68_length_20756_cov_259_21	112165845698291	128.1	383373899817621	145883617445231	111064500736188	164542205721477
EdGrieg1_68_length_20756_cov_259_22	160836017818034	194.9	587084224720711	177876626985344	144531936958026	215909442533005
EdGrieg1_68_length_20756_cov_259_3	221142141281939	230.4	15859404159122	838464683123442	413159942738619	677379334213798
EdGrieg1_68_length_20756_cov_259_5	280266949888568	274.2	181678921580238	751610421308559	452106560996776	660674541754765
EdGrieg1_68_length_20756_cov_259_6	243764320798761	241.3	128844776605372	833958625441736	383394656541321	886398049857451
EdGrieg1_68_length_20756_cov_259_7	284519683374759	278.8	240948434885376	140183454477873	646691566286577	110523083107079
EdGrieg1_68_length_20756_cov_259_8	272174943116232	261.6	172346492418011	997077913519492	434040068877023	546246713410387
EdGrieg1_681_length_2284_cov_3_2	437086497191866	0	0	0	121430520804899	342448245410181
EdGrieg1_681_length_2284_cov_3_3	0	0	0	0	947750406282137	244307589713361
EdGrieg1_683_length_2278_cov_14_1	199642210879528	17.4	171762499918289	0	55909869670597	718306075738429
EdGrieg1_685_length_2272_cov_4_2	407553625759983	0	0	0	105141060696925	167047924590332
EdGrieg1_686_length_2271_cov_159_5	101415880497086	94.2	224779858226401	108595990129114	346521242296906	138440967504238
EdGrieg1_687_length_2269_cov_3_1	307141862891581	0	202908766570139	184297759181775	306538022031879	91458738713207
EdGrieg1_687_length_2269_cov_3_2	307141862891581	0	427116083130145	193084571661102	521262723455176	129879761368983
EdGrieg1_688_length_2266_cov_296_1	470163313195574	42.2	61433720804108	49487778489336	144383850957044	279596463783069
EdGrieg1_688_length_2266_cov_296_2	679846700361942	66.1	642620766360958	508170655054393	184367071222072	382539747311861
EdGrieg1_689_length_2266_cov_4_1	431179922905489	0	0	0	0	288157669918323
EdGrieg1_689_length_2266_cov_4_2	590657428637656	0	0	0	0	325743452951148
EdGrieg1_69_length_20173_cov_245_1	225158611796675	215.4	56715977473019	375917862096322	182590039210293	307785801057687
EdGrieg1_69_length_20173_cov_245_10	222795982082124	216.3	893279507908381	567312662126784	254856007689306	353515170414291
EdGrieg1_69_length_20173_cov_245_11	2035996156514	196.6	950075641214695	807823490887841	28610215389642	37168163221349
EdGrieg1_69_length_20173_cov_245_12	194621622736108	162.1	700332966333503	435735777820969	159932881060111	255165704811733
EdGrieg1_69_length_20173_cov_245_13	206021311108815	190.9	643880358027025	467954090245167	171927847139619	195237261864951
EdGrieg1_69_length_20173_cov_245_14	210096847366414	210.1	843239366265519	498933236806895	258261985711882	264562150569939
EdGrieg1_69_length_20173_cov_245_15	236617365912245	251.3	12744777493937	767156320310444	374213324480463	413234803455335
EdGrieg1_69_length_20173_cov_245_16	251324735885323	249.8	173732043250685	108764967292178	44218479893101	493626617164432
EdGrieg1_69_length_20173_cov_245_17	246186016256175	224.9	805108091283659	666783885450443	263000737743293	333260609557713
EdGrieg1_69_length_20173_cov_245_18	222618784853533	209.7	107969907448636	718152943021892	311128688062308	418663861004521
EdGrieg1_69_length_20173_cov_245_19	22823003042559	213.6	599794649714665	542754647761486	199323757321212	29254267793882
EdGrieg1_69_length_20173_cov_245_2	227403110025498	236.5	950991707880926	547260705443192	266554801766851	553763870016952
EdGrieg1_69_length_20173_cov_245_20	246186016256175	274.3	160048297423862	891861466651658	410642480721932	513463558209534
EdGrieg1_69_length_20173_cov_245_21	217184736510066	229.6	874385632917369	689201522416931	258854329715809	337227997766733
EdGrieg1_69_length_20173_cov_245_22	239570653055433	237.9	139631461600241	68830031088059	381765710530523	508660930377562
EdGrieg1_69_length_20173_cov_245_3	197574909879296	203.6	780145274628868	345501972744807	197398639308451	343283485033133
EdGrieg1_69_length_20173_cov_245_4	200410065536757	197.2	670446291347721	348543561679958	216057475432131	35163588126265
EdGrieg1_69_length_20173_cov_245_5	224745151596628	197	592580624718097	403292162512686	179332147188698	328040361914265
EdGrieg1_69_length_20173_cov_245_6	200882591479667	216.1	569793466395604	324436153082831	240047407591148	447270818090615
EdGrieg1_69_length_20173_cov_245_7	22273691633926	202.3	588801849719894	360146660210351	181553437203422	63812307193507
EdGrieg1_69_length_20173_cov_245_9	230533594397277	232.2	912974941232345	555709563596391	276920821835562	378572359102841
EdGrieg1_690_length_2266_cov_4_2	484339091482878	0	0	0	0	254748085000257
EdGrieg1_691_length_2266_cov_3_3	454806220050995	0	0	0	0	281893372746186
EdGrieg1_693_length_2251_cov_4_2	519778537201138	6.1	0	0	0	0
EdGrieg1_694_length_2248_cov_3_1	342581308609841	0	0	0	0	306950561434736
EdGrieg1_695_length_2246_cov_4_2	531591685773891	6.8	0	0	0	0
EdGrieg1_698_length_2244_cov_4_2	466619368623749	0	0	0	858898805693187	279805273688807
EdGrieg1_699_length_2240_cov_4_3	0	0	0	0	102179340677293	265188580287153
EdGrieg1_7_length_100259_cov_735_10	718121301737663	747.9	123325474941331	115404 days, 8:59:00	495821548486539	627327599808419
EdGrieg1_7_length_100259_cov_735_11	667206631389097	656	125604190773581	423355384340482	467329801897683	620102777069888
EdGrieg1_7_length_100259_cov_735_12	644466320386547	641.2	123577393274545	392286116625119	443265826738175	565457224738275
EdGrieg1_7_length_100259_cov_735_13	264023870601032	27.1	385893083149756	101836903606555	28047488585912	534344548783326
EdGrieg1_7_length_100259_cov_735_14	589357982294654	623.8	120359709109409	353917035465393	442940037536016	552009866808753
EdGrieg1_7_length_100259_cov_735_15	617296078669215	595.5	783580524627234	247720521051787	323804849746331	418684741995094
EdGrieg1_7_length_100259_cov_735_16	659587150559671	659.1	144979000764364	446584111689676	532295130528304	658649085669107
EdGrieg1_7_length_100259_cov_735_17	76372005522849	741.7	153544224093622	43932935882213	59721603335863	727347544656881
EdGrieg1_7_length_100259_cov_735_18	748481093569638	795.7	15555957075933	417441183633243	576602462021993	696485440588817
EdGrieg1_7_length_100259_cov_735_19	669687392589375	707	126772175773025	339666628046997	498960971707349	624613071033827
EdGrieg1_7_length_100259_cov_735_2	613752134097389	568	120874996609164	324841698274185	465508344085609	594126824796091
EdGrieg1_7_length_100259_cov_735_20	756100574399064	736.6	146490510763645	427658669426511	248427 days, 6:07:00	679613600205193
EdGrieg1_7_length_100259_cov_735_21	563309989691733	561.2	650979874690315	174102803676915	257373469705993	295236325722839
EdGrieg1_7_length_100259_cov_735_22	584042065436915	540.5	101637596618315	27165895248585	381810136330818	431338622282812
EdGrieg1_7_length_100259_cov_735_23	667797288817734	697.2	147314970763252	451529509995348	559542954708915	679885053082653
EdGrieg1_7_length_100259_cov_735_24	707312270793593	691.9	129955507438177	388241929855788	487143708829019	593834490928058
EdGrieg1_7_length_100259_cov_735_25	744937148997812	733.5	156681752425463	463617009726525	594580102541158	694105007663405
EdGrieg1_7_length_100259_cov_735_26	585105248808462	578.7	104511755783615	327466476873778	382461714735137	494085998957056
EdGrieg1_7_length_100259_cov_735_27	694376873106429	679.6	157941344091531	529439247312045	53119929412104	656769796517466
EdGrieg1_7_length_100259_cov_735_28	67086870744665	691.2	152238829094243	45679033233874	557232813093602	657918250999024
EdGrieg1_7_length_100259_cov_735_29	660709399674082	697.8	146204239930447	451473184274327	52452061547677	644742345946962
EdGrieg1_7_length_100259_cov_735_3	720011405509303	727.6	12571869910686	356541814064986	490801433053264	609704043764139
EdGrieg1_7_length_100259_cov_735_30	647478673272599	688.9	127367619106075	364506271017402	482715937399669	586567906208378
EdGrieg1_7_length_100259_cov_735_31	623143587212728	574.8	10859970328167	290787167344692	402986434471184	495714716221811
EdGrieg1_7_length_100259_cov_735_32	619245248183719	614.6	100538316618838	315491628584645	401994258264608	506301378442724
EdGrieg1_7_length_100259_cov_735_33	628459504070466	656.5	135703825768776	408316416827788	511637133391373	604901415932167
EdGrieg1_7_length_100259_cov_735_34	636433379357075	612.7	129142498271897	33441707084781	462827987467842	575020718421072
EdGrieg1_7_length_100259_cov_735_35	70004718442135	678.7	138039795767665	321293177849841	506557783557704	615550721124801
EdGrieg1_7_length_100259_cov_735_36	64718334455828	667.8	111679977446871	281910233711731	46333147987118	597509545269045
EdGrieg1_7_length_100259_cov_735_37	678310991047485	624.9	111210493280428	258985665256052	412389895533515	501143773770997
EdGrieg1_7_length_100259_cov_735_38	69815708064971	654.4	142310956598966	39043863297562	531228911321236	627640814667026
EdGrieg1_7_length_100259_cov_735_39	672876942704018	681.5	155227496592822	431747916772659	523898654272648	640252932973596
EdGrieg1_7_length_100259_cov_735_4	666675039703323	666.3	123898016607726	387994096683294	47852510357189	580136561111651
EdGrieg1_7_length_100259_cov_735_40	637673759957214	629.5	141635357432621	366365019811105	450596083786764	534344548783326
EdGrieg1_7_length_100259_cov_735_41	535549090545763	486.8	103011696617662	251055003736249	352311404935286	458692719934479
EdGrieg1_7_length_100259_cov_735_42	727512754853001	738.4	161743020756389	374171764744661	576780165223171	711624158754816
EdGrieg1_7_length_100259_cov_735_43	722551232452445	712.7	150807474928258	357071275842587	531821255325162	675270354165845
EdGrieg1_7_length_100259_cov_735_44	728457806738822	737.3	148849382429189	362118060446097	568872372770755	665247478690425
EdGrieg1_7_length_100259_cov_735_45	72999351605328	708.1	175232102416638	508350897361661	612098676457279	711916492622849
EdGrieg1_7_length_100259_cov_735_46	613515871125934	665.1	126188183273303	339666628046997	443902596542396	559130284594416
EdGrieg1_7_length_100259_cov_735_47	771221404572188	778.6	164056089088622	410096309612062	598030506364029	713524328897031
EdGrieg1_7_length_100259_cov_735_48	746177529597951	770.2	165304229921361	397591999545328	613949751469549	732275458432296
EdGrieg1_7_length_100259_cov_735_49	67352666587552	682.3	162498775756029	428886570144776	551812865457676	65029668943959
EdGrieg1_7_length_100259_cov_735_5	679846700361943	693.1	139974986600078	388816452210205	541520888389456	663764928359686
EdGrieg1_7_length_100259_cov_735_50	709025177336643	719.6	12772259493924	296881610359199	484907610214197	580178323092798
EdGrieg1_7_length_100259_cov_735_51	672227219532517	690.4	141303283266112	353398838831996	506528166357508	614423147633816
EdGrieg1_7_length_100259_cov_735_52	655098154102025	620.6	131226549937573	367919609711294	449707567780874	577087936487877
EdGrieg1_7_length_100259_cov_735_53	561656148891547	610.5	10697368494911	268549772685473	377515642302352	487717296832049
EdGrieg1_7_length_100259_cov_735_54	417260 days, 7:31:00	682.4	125008747440531	299596510112427	443443529939353	578278152950583
EdGrieg1_7_length_100259_cov_735_55	688883759020099	718.8	121195619942345	290471743306972	465463918285315	586985526019854
EdGrieg1_7_length_100259_cov_735_56	662540437702859	639.5	13968871576688	343733345104737	529925754512598	666876195955181
EdGrieg1_7_length_100259_cov_735_57	641867427700541	663.6	161868979922995	57311421139198	529244558908083	627515528723584
EdGrieg1_7_length_100259_cov_735_58	695203793506522	677.9	158170360758088	537741658590588	522565880263813	577338508374762
EdGrieg1_7_length_100259_cov_735_59	680791752247763	687.1	10500 days, 17:46:00	532469571102992	518449089436525	62342285457112
EdGrieg1_7_length_100259_cov_735_6	638973206300217	646.5	106985135782438	306456982932824	449648333380481	545474116759157
EdGrieg1_7_length_100259_cov_735_60	713100713594243	711	14678823243017	469531210433764	533568670136745	626367074242025
EdGrieg1_7_length_100259_cov_735_61	623852376127093	593.3	131146394104277	467537279909609	47329766773724	518600281890687
EdGrieg1_7_length_100259_cov_735_62	740330021054439	689.6	128066119939076	370003661389083	493866813273582	603460627582576
EdGrieg1_7_length_100259_cov_735_63	681973067105038	660.7	140375765766554	381268805593348	462961264868726	556958661574742
EdGrieg1_7_length_100259_cov_735_64	731174830910555	749.7	150452499095093	412484520183366	573640742002362	706654482998253
EdGrieg1_7_length_100259_cov_735_65	60843621723965	576.1	122615523275002	406660440629761	419809004182692	533592833122669
EdGrieg1_7_length_100259_cov_735_66	532300474688256	578.4	129085244105258	397591999545328	420830797589465	532966403405455
EdGrieg1_7_length_100259_cov_735_67	663721752560135	683.2	173044993251012	546900220828656	567450747161331	708262319272436
EdGrieg1_7_length_100259_cov_735_68	709320506050962	704.6	15756346659171	424763527366015	555055948879173	697404204174064
EdGrieg1_7_length_100259_cov_735_69	680673620762035	686.3	151483074094603	473519071482074	510274742182342	655078436280988
EdGrieg1_7_length_100259_cov_735_7	742279190568943	772.2	143776663264936	403720237992448	57051612738165	697090989315457
EdGrieg1_7_length_100259_cov_735_70	682799987505131	667.9	135806883268727	398358029351218	491852843660233	62083361173997
EdGrieg1_7_length_100259_cov_735_71	649309711301376	655.2	154380134926558	50269579497112	563245104733454	677191405298634
EdGrieg1_7_length_100259_cov_735_72	640863310071857	657.2	14315831826523	400611058192071	528681832104353	635345900188755
EdGrieg1_7_length_100259_cov_735_73	603474694839094	609.6	1388757066006	361261909486573	498931354507153	589303315973545
EdGrieg1_7_length_100259_cov_735_74	595796148266804	616.8	101374227451774	26981146883635	340982825860195	430002238886089
EdGrieg1_7_length_100259_cov_735_75	69502659627793	660.1	138864255767273	376368467864493	508127495168109	659860183122387
EdGrieg1_7_length_100259_cov_735_76	693490886963472	721.4	138864255767273	424943769673283	485751700419792	600829622770278
EdGrieg1_7_length_100259_cov_735_77	718948222137755	714.7	140307060766586	41518815479239	529229750307985	613045002255946
EdGrieg1_7_length_100259_cov_735_78	722137772252399	702.2	130092917438112	354198664070499	507535151164183	622065590183824
EdGrieg1_7_length_100259_cov_735_79	547480370604244	576	102462056617923	295698770217751	38348350814191	46723304507916
EdGrieg1_7_length_100259_cov_735_8	693431821220609	705.4	141280381599457	445401271548228	551309373054339	67430982859945
EdGrieg1_7_length_100259_cov_735_80	709320506050962	725.6	166254649087576	507021610345558	606515834220273	740711378624108
EdGrieg1_7_length_100259_cov_735_81	654566562416251	693.8	148482955762697	476695842147676	55138341605483	656226890762547
EdGrieg1_7_length_100259_cov_735_82	724382270481222	760.4	147189011596646	425124011980551	562460248928252	698176800825294
EdGrieg1_7_length_100259_cov_735_83	644997912072321	652.8	121264324942312	346031434522407	447841684168506	505382614857477
EdGrieg1_7_length_100259_cov_735_84	667915420303462	673.7	150532654928388	470477482546922	517145932627887	623986641316613
EdGrieg1_7_length_100259_cov_735_85	69219144062047	681.5	966908366206687	254265569834465	371192370060438	427788853885267
EdGrieg1_7_length_100259_cov_735_86	496468 days, 5:44:00	761.5	147120306596678	432637863164796	552642147063173	660591017792469
EdGrieg1_7_length_100259_cov_735_87	741275072940259	739.7	162464423256045	481844013049026	611017648650114	753908164666744
EdGrieg1_7_length_100259_cov_735_88	607018639410919	645.4	125512584106958	40237968583214	456238160424162	567816776673114
EdGrieg1_7_length_100259_cov_735_89	617237012926351	576.4	106446946616028	395586803876969	381973030931898	484835720132866
EdGrieg1_7_length_100259_cov_735_9	629345490213423	648.9	138955862433896	445795551595378	524490998276574	610894260226846
EdGrieg1_7_length_100259_cov_735_90	470813036367076	489.7	746136299645047	247540278744518	268006044576471	332842989746237
EdGrieg1_7_length_100259_cov_735_91	639091337785944	664.8	122695679108298	444860544626424	47273494093351	592686036446499
EdGrieg1_7_length_100259_cov_735_92	746886318512317	745.3	131650230770704	389323383699397	51929317964212	633550134999409
EdGrieg1_7_length_100259_cov_735_93	705658429993408	736.5	145929419930578	473766904654568	549117700239811	656560986611728
EdGrieg1_7_length_100259_cov_735_94	700874104821443	716.7	158628394091204	515335286768305	618866206702137	731335813856475
EdGrieg1_70_length_19996_cov_252_10	236558300169381	224.5	838086491267971	540726921804719	201545047335936	29755411567653
EdGrieg1_70_length_19996_cov_252_11	253273905399827	236.2	146467609096989	950440216513835	383246570540339	496758765750501
EdGrieg1_70_length_19996_cov_252_12	195566674621928	195	615711308040426	502876037278388	220500055461578	228855656688755
EdGrieg1_70_length_19996_cov_252_13	252683247971189	230.5	120737586609229	78056184191352	402645836668927	608263255414548
EdGrieg1_70_length_19996_cov_252_14	198638093250844	186.3	101912416618185	399462013483236	325196858155558	733549198857297
EdGrieg1_70_length_19996_cov_252_15	203422418422809	206.7	359899691495455	330181376627006	159488623057166	303818412848667
EdGrieg1_70_length_19996_cov_252_16	242701137427213	254.5	126749274106369	736853082400972	377323130501076	565457224738275
EdGrieg1_70_length_19996_cov_252_17	246481344970494	275.6	144612574097871	928811139641647	410938652723895	845888928144296
EdGrieg1_70_length_19996_cov_252_18	226458058139677	224.5	101225366618512	633439058605819	298393291977892	44873248743078
EdGrieg1_70_length_19996_cov_252_19	234372867683422	219.3	972290257870794	550527597262429	233087365545013	413861233172548
EdGrieg1_70_length_19996_cov_252_2	248253317256407	259.5	112206715779954	818525377881893	341930576266477	514089987926748
EdGrieg1_70_length_19996_cov_252_20	223741033967944	218.8	633460099698649	431792977349476	190142425260354	281058133123234
EdGrieg1_70_length_19996_cov_252_21	24689480517054	235.5	894768116241006	687624402228334	260335189725625	396112391184826
EdGrieg1_70_length_19996_cov_252_3	239334390083978	246	148872284095845	770085257803553	48424122320978	107662387398469
EdGrieg1_70_length_19996_cov_252_4	225158611796675	235.1	138532181600764	912138726219335	402349664666964	695336986107258
EdGrieg1_70_length_19996_cov_252_5	192258993021557	185.2	329440474843278	374228090465682	110768328734225	20734823639775
EdGrieg1_70_length_19996_cov_252_6	217657262452976	238.5	907707557901517	754877313127796	244638073621577	419290290721734
EdGrieg1_70_length_19996_cov_252_7	224036362682263	237.7	136425228268433	88600359166544	344003780280219	479009923762778
EdGrieg1_70_length_19996_cov_252_8	244354978227398	246.6	15696802325866	894903055586809	41227142673273	543740994541532
EdGrieg1_70_length_19996_cov_252_9	201059788708258	193.3	683156716341674	439453275408376	177555115176919	290245768975702
EdGrieg1_701_length_2237_cov_255_2	248548645970726	248.5	141864374099179	859305199901332	362958788405862	587799884652232
EdGrieg1_703_length_2236_cov_4_2	336674734323464	0	0	0	0	382122127500385
EdGrieg1_704_length_2236_cov_3_2	39574047718723	0	0	0	0	204633707623157
EdGrieg1_705_length_2234_cov_3_2	389833902900853	0	0	0	0	304862462377357
EdGrieg1_709_length_2231_cov_3_2	472525942910125	0	0	0	0	275629075574048
EdGrieg1_71_length_19731_cov_241_1	21127816222369	212.4	130928828271048	782026310660074	30387247401421	474416105836544
EdGrieg1_71_length_19731_cov_241_10	269930444887409	273.4	183282038246142	821116361048874	432559208867207	559819357283351
EdGrieg1_71_length_19731_cov_241_11	235967642740744	217.5	838888049600923	421879650449723	264185425751146	314676527947039
EdGrieg1_71_length_19731_cov_241_12	141462454158719	156.5	460208991447735	215164254301461	147493656977658	209227525549391
EdGrieg1_71_length_19731_cov_241_13	23590857699788	241.1	853316099594059	551992066008983	214280443420352	324490593516721
EdGrieg1_71_length_19731_cov_241_14	213581726195377	213.7	997940124525258	655631392688221	272626327807096	437456752520933
EdGrieg1_71_length_19731_cov_241_15	250379683999503	271.8	163689662422129	96677467561002	393908762611013	548126002562028
EdGrieg1_71_length_19731_cov_241_16	214290515109742	223.3	517234141420607	443734030205997	170595073130785	266859059533056
EdGrieg1_71_length_19731_cov_241_17	237739615026657	249.7	126669118273074	979166334234711	335118620221324	442468190258643
EdGrieg1_71_length_19731_cov_241_18	212932003023875	231.3	866828082920964	354852042434347	224794549490044	344536344467561
EdGrieg1_71_length_19731_cov_241_19	221437469996257	214.2	968511482872591	514479135808781	241528267600963	310917949643756
EdGrieg1_71_length_19731_cov_241_2	190959546678554	171.5	777626091296733	426385708131429	28047488585912	29651006614784
EdGrieg1_71_length_19731_cov_241_20	21629875036711	191.1	592466116384818	203448504329025	150011118994345	193984402430523
EdGrieg1_71_length_19731_cov_241_21	206907297251771	205.7	599565633048107	288612994513269	15149197900416	151178371754251
EdGrieg1_71_length_19731_cov_241_22	198047435822206	203.3	577465524725287	29379496084723	156082645034589	140946686373093
EdGrieg1_71_length_19731_cov_241_23	187061207649546	169.2	430207808128674	227555912926152	121874778807844	14324359533621
EdGrieg1_71_length_19731_cov_241_24	895436661814687	89	212641974898842	871922161410109	719697964770498	695336986107258
EdGrieg1_71_length_19731_cov_241_4	232128369454599	212.1	148402799929402	894452449818639	354814058351875	468360618570144
EdGrieg1_71_length_19731_cov_241_5	21127816222369	211.2	101763555784922	834296579767864	394056848611995	397365250619253
EdGrieg1_71_length_19731_cov_241_6	213758923423968	210	594183741384001	482373474826626	317348300103534	318017486438845
EdGrieg1_71_length_19731_cov_241_7	197515844136432	182.8	399748591476498	27464421569998	203025907345752	172476982139518
EdGrieg1_71_length_19731_cov_241_8	193912833821743	166.1	327379324844259	315424037719419	164967805093485	150343132131299
EdGrieg1_711_length_2229_cov_3_2	0	5.3	0	0	0	254748085000257
EdGrieg1_711_length_2229_cov_3_3	0	0	0	0	122911380814715	292333868033082
EdGrieg1_714_length_2224_cov_3_2	301235288605205	0	0	0	11402622075582	317391056721632
EdGrieg1_715_length_2222_cov_251_1	238389338198158	255.9	871980957918513	595475522637446	250709599661822	417202191664355
EdGrieg1_715_length_2222_cov_251_3	139158890187032	145.8	322111941513431	412980186528354	888516005889504	200039889696923
EdGrieg1_717_length_2218_cov_70_2	676302755790117	68.4	384289966483852	215727511511674	222129001472376	457293693566035
EdGrieg1_719_length_2215_cov_3_2	383927328614477	0	0	0	888516005889504	240131391598603
EdGrieg1_72_length_19683_cov_246_10	276250479373832	285.4	175896250749656	108077793495718	48335270720389	867396348435301
EdGrieg1_72_length_19683_cov_246_11	2409291651413	229.9	10296589328435	636705950425056	278253595844396	437456752520933
EdGrieg1_72_length_19683_cov_246_12	208502072309093	228.6	637124366363573	374453393349768	18880965125152	266232629815842
EdGrieg1_72_length_19683_cov_246_13	224331691396582	212.5	941831041218617	711506507941375	275736133827709	424301728459444
EdGrieg1_72_length_19683_cov_246_14	254868680457149	222.2	127035544939566	824157949984025	357627692370525	518474995947244
EdGrieg1_72_length_19683_cov_246_15	197456778393569	211.8	451620866451821	395519213011743	126021186835328	21131562460677
EdGrieg1_72_length_19683_cov_246_16	225453940510993	210.1	126898134939632	758820113599288	297060517969057	439544851578312
EdGrieg1_72_length_19683_cov_246_18	221496535739121	235.7	121974276608641	658672981623373	327121976168319	47880111385704
EdGrieg1_72_length_19683_cov_246_2	203717747137128	204.5	632887558032255	225978792737555	111656844740114	279596463783069
EdGrieg1_72_length_19683_cov_246_20	23779868076952	248.9	121859768275362	862572091720569	343559522277275	485483030840653
EdGrieg1_72_length_19683_cov_246_21	199405947908073	210.1	654873158021796	411065112013629	174593395157287	288157669918323
EdGrieg1_72_length_19683_cov_246_3	209919650137823	231.3	812780149613343	501749522857962	162598429077779	322611304365079
EdGrieg1_72_length_19683_cov_246_4	187947193792502	197.1	11667254077783	635241481678502	230125645525381	411773134115169
EdGrieg1_72_length_19683_cov_246_5	236322037197926	234.6	14575765743066	686723190691992	286398325898383	589470363898135
EdGrieg1_72_length_19683_cov_246_6	246540410713358	255.7	176457341582722	1164815910721	445146518950641	628726626176864
EdGrieg1_72_length_19683_cov_246_7	198047435822206	183.7	52192898308504	534193138166245	177555115176919	25746261377485
EdGrieg1_72_length_19683_cov_246_8	224449822882309	244.3	870606857919167	658785633065415	26181604973544	331172510500334
EdGrieg1_72_length_19683_cov_246_9	254159891542784	239.5	154654954926427	925206293496282	415381232753343	583414876631736
EdGrieg1_722_length_2208_cov_4_2	472525942910125	0	0	0	755238605006078	373769731270869
EdGrieg1_723_length_2208_cov_4_2	413460200046359	0	0	0	0	290245768975703
EdGrieg1_723_length_2208_cov_4_4	513871962914761	0	0	0	0	210898004795295
EdGrieg1_724_length_2207_cov_5_2	389833902900853	0	0	0	0	154519330246057
EdGrieg1_725_length_2206_cov_548_1	51369476568617	517.7	294916212359702	246931960957488	766937399083623	103360903340268
EdGrieg1_726_length_2206_cov_3_1	324861585750711	0	0	0	0	377945929385627
EdGrieg1_728_length_2205_cov_3_2	336674734323464	0	0	0	0	265188580287153
EdGrieg1_729_length_2205_cov_3_2	36030103146897	0	0	0	0	190017014221503
EdGrieg1_73_length_19474_cov_254_1	159004979789257	161.1	127791299939207	786307065457695	75820032502571	66610359930395
EdGrieg1_73_length_19474_cov_254_11	257467573143154	256.8	15420837242664	845111118203958	414492716747453	614736362492423
EdGrieg1_73_length_19474_cov_254_13	275955150659513	234.3	19255721324173	852320810494688	420416156786717	527662631799712
EdGrieg1_73_length_19474_cov_254_14	232423698168918	240.5	96564877454062	591645373607996	280030627856175	355185649660194
EdGrieg1_73_length_19474_cov_254_4	243705255055897	236.4	113363249946071	79374206063251	325789202159485	552928630394
EdGrieg1_73_length_19474_cov_254_5	233782210254784	230.6	139024567433863	815596440388784	411086738724877	705777481394154
EdGrieg1_73_length_19474_cov_254_6	180504910191668	189.3	528226941415378	160978910678946	188957737252501	198578220356758
EdGrieg1_73_length_19474_cov_254_7	214763041052652	228.6	758846724639	41962662160887	261519877733477	547081953033339
EdGrieg1_73_length_19474_cov_254_8	26727248645854	241.9	163563703255523	690778642605528	471801999127326	737098967254842
EdGrieg1_73_length_19474_cov_254_9	237916812255248	234.6	820910241276142	570241599619893	261519877733477	396321201090564
EdGrieg1_730_length_2203_cov_4_2	39574047718723	0	0	0	0	340360146352802
EdGrieg1_731_length_2203_cov_4_2	39574047718723	0	0	0	784855805202395	248483787828119
EdGrieg1_732_length_2202_cov_5_2	466619368623749	0	0	0	0	190017014221503
EdGrieg1_734_length_2196_cov_4_2	419366774332736	0	0	0	0	486527080369343
EdGrieg1_738_length_2176_cov_4_1	448899645764619	0	0	0	962559006380296	0
EdGrieg1_739_length_2175_cov_3_2	336674734323464	0	0	0	0	292333868033082
EdGrieg1_74_length_19307_cov_258_1	213050134509603	205.8	671591374680509	798248118314216	201100789332991	366879004381517
EdGrieg1_74_length_19307_cov_258_10	257999164828928	257	149433374928911	963620435232825	389021924578621	500099724242308
EdGrieg1_74_length_19307_cov_258_11	270521102316047	275.4	183442349912732	12981952180995	476392665157756	718932505455643
EdGrieg1_74_length_19307_cov_258_12	215412764224153	221.2	924654791226788	780336539029434	257669641707956	40571764684877
EdGrieg1_74_length_19307_cov_258_13	245122832884627	247.4	117943583277225	899296461826472	314978924087829	570259852570247
EdGrieg1_74_length_19307_cov_258_14	202595498022716	194.9	113076979112873	702719695462049	26551819975998	37460497089382
EdGrieg1_74_length_19307_cov_258_15	243823386541625	255.4	153109092427163	822355526911343	406792244696411	581535587480095
EdGrieg1_74_length_19307_cov_258_2	252387919256871	259.7	180442231580826	910786908914823	460991721055671	773431890853239
EdGrieg1_74_length_19307_cov_258_3	194680688478972	215.3	423451816465221	351810453499195	154453699023792	289201719447013
EdGrieg1_74_length_19307_cov_258_4	23998411325548	227.7	121023857442426	555596912154348	282992347875807	45979941243489
EdGrieg1_74_length_19307_cov_258_5	223977296939399	212.8	61731442470633	660813359022183	201100789332991	304653652471619
EdGrieg1_74_length_19307_cov_258_7	199583145136664	197.4	750945649642759	696636517591746	184811329225017	319270345873273
EdGrieg1_74_length_19307_cov_258_8	235554182540697	246.1	1188367482768	917433343995339	327418148170282	462305131303745
EdGrieg1_74_length_19307_cov_258_9	236144839969335	229.8	853316099594059	672867063320747	247155535638264	306741751528998
EdGrieg1_741_length_2170_cov_53_1	493198952912443	54.5	800413249619226	636593298983013	207024229372254	403003118074177
EdGrieg1_744_length_2157_cov_3_2	36030103146897	0	0	0	0	242219490655982
EdGrieg1_746_length_2153_cov_3_2	36030103146897	0	0	0	0	386298325615144
EdGrieg1_748_length_2143_cov_4_2	484339091482878	0	0	0	0	32156725483639
EdGrieg1_75_length_19119_cov_663_10	733478394882242	724.1	148872284095845	388838982498614	568235602966534	71137358686793
EdGrieg1_75_length_19119_cov_663_11	688056838620006	740	140055142433373	391396170232982	514998685613654	652677122365002
EdGrieg1_75_length_19119_cov_663_12	653975904987613	681	110408934947476	277775925788766	368393544641886	482100310367699
EdGrieg1_75_length_19119_cov_663_13	654625628159115	627.8	111244845780412	338731621078043	365979742825887	471388362203344
EdGrieg1_75_length_19119_cov_663_14	593965110238027	584.6	94457924121731	340804407611628	286442751698678	353494289423717
EdGrieg1_75_length_19119_cov_663_15	563487186920324	581.3	803390466284476	21878036559103	227845121110265	295445135628577
EdGrieg1_75_length_19119_cov_663_16	528697464373566	568.6	802932432951361	240668540779917	234553416954731	31914505992983
EdGrieg1_75_length_19119_cov_663_17	604774141182096	614.7	817474991277776	251392958062377	250058021257503	369656176127832
EdGrieg1_75_length_19119_cov_663_18	41201 days, 11:52:00	541.2	692431891337262	243360910244736	196421271701973	262223479625674
EdGrieg1_75_length_19119_cov_663_19	5979225150099	612.7	874614649583927	25227163931031	250546705060742	353389884470848
EdGrieg1_75_length_19119_cov_663_2	535076564602853	537.3	724494224655342	38613534788959	238566547581332	207473522341193
EdGrieg1_75_length_19119_cov_663_3	549370474375884	534.4	830872466271403	371986326769034	268598388580397	252680866933451
EdGrieg1_75_length_19119_cov_663_4	621785075126861	629.9	106572905782634	313306190609017	376064399492732	484084004472209
EdGrieg1_75_length_19119_cov_663_5	585754971979964	558.3	104912534950091	1012910 days, 12:57:01	339457540050085	403880119678276
EdGrieg1_75_length_19119_cov_663_6	602234314238954	588.1	117302336610863	404159578616414	365609527823433	427893258838136
EdGrieg1_75_length_19119_cov_663_7	507965388628385	531.7	599680141381386	241547222027849	289448897518604	351552357300354
EdGrieg1_75_length_19119_cov_663_8	682799987505131	720.1	13552061243553	372042652490055	529318601908574	638394524812529
EdGrieg1_75_length_19119_cov_663_9	75054839456987	718.3	13828026326755	356812177525889	532147044527322	650630785288771
EdGrieg1_750_length_2141_cov_145_2	954502404678453	105.5	113397602446054	61732990239372	491497437257877	80036836869343
EdGrieg1_751_length_2139_cov_29_1	266977157744221	26.2	448872666453128	273968307047724	164227375088577	446644388373401
EdGrieg1_751_length_2139_cov_29_2	287650167746539	33.7	965877791207178	304158893515154	435372842885857	41072908458648
EdGrieg1_752_length_2138_cov_3_2	295328714318828	0	0	585787498621778	124392240824531	448941297336518
EdGrieg1_755_length_2136_cov_243_1	202477366536989	204.9	841521741266337	46682757582474	224054119485137	285025521332255
EdGrieg1_755_length_2136_cov_243_2	229765739740048	227.6	105530879949797	672754411878704	293210281943536	461678701586531
EdGrieg1_757_length_2128_cov_9_1	490245665769255	0	704226249664984	458491369113584	426487682826962	192105113278882
EdGrieg1_757_length_2128_cov_9_2	0	0	938968332886646	0	10662192070674	0
EdGrieg1_757_length_2128_cov_9_3	0	6	444292333121974	420189878819083	134758260893241	302774363319977
EdGrieg1_757_length_2128_cov_9_4	826920400092719	6.1	150692966594979	972181944828067	664906144407312	488615179426722
EdGrieg1_76_length_18485_cov_262_1	227875635968408	230.6	779687241295753	571142811156234	275588047826728	469404668098834
EdGrieg1_76_length_18485_cov_262_10	111575188269653	88.2	503722158093702	321732518473808	146901312973731	175817940631325
EdGrieg1_76_length_18485_cov_262_11	24453217545599	240.6	166998953253888	126056963645725	423081704804385	626012097402271
EdGrieg1_76_length_18485_cov_262_12	262606292772302	279	173262559084242	135192995595384	457881915035058	698677944599065
EdGrieg1_76_length_18485_cov_262_13	266091171601264	264.8	159258189924237	13740096385942	389910440584511	608680875226024
EdGrieg1_76_length_18485_cov_262_14	269871379144545	251	161078872423371	958438468898864	433151552871133	750880421033544
EdGrieg1_76_length_18485_cov_262_15	238389338198158	234.4	114279316612302	632875801395606	319125332115313	510749029434941
EdGrieg1_76_length_18485_cov_262_16	231419580540234	220.3	972290257870794	708690221890309	266258629764888	400288589299584
EdGrieg1_76_length_18485_cov_262_2	225749269225312	241.5	988779457862949	641324659548805	278401681845378	422631249213541
EdGrieg1_76_length_18485_cov_262_3	255931863828697	261.3	146284395763743	771887680876236	398795600643406	531838829914471
EdGrieg1_76_length_18485_cov_262_4	25191539331396	227.3	87633227458311	525406325686918	261371791732496	470657527533262
EdGrieg1_76_length_18485_cov_262_5	256581587000198	232.4	12988680243821	730882555972711	352296596335188	80036836869343
EdGrieg1_76_length_18485_cov_262_6	238625601169613	244.2	135600768268825	86730345228636	36458773441666	510331409623465
EdGrieg1_76_length_18485_cov_262_7	262901621486621	253.5	165556148254575	931176819924542	401164976659111	612439453529306
EdGrieg1_76_length_18485_cov_262_8	261129649200708	260.6	172002967418174	129492832628026	435076670883894	812896963037705
EdGrieg1_761_length_2123_cov_92_2	926150848103845	87.7	941602024552059	429765251392709	135054432895205	211733244418246
EdGrieg1_764_length_2112_cov_64_1	518006564915225	53.6	4858588581022	490934984421867	148086000981584	301730313791288
EdGrieg1_766_length_2111_cov_3_2	330768160037088	0	0	0	992176206576612	0
EdGrieg1_77_length_18459_cov_259_10	239747850284025	219.1	152112869927637	963169829464655	38709680656586	546037903504649
EdGrieg1_77_length_18459_cov_259_11	247426396856314	228.8	162750694089243	884539122918885	407088416698374	597613950221914
EdGrieg1_77_length_18459_cov_259_12	234786327883468	224.4	128421095772241	759383370809502	35244468233617	614945172398161
EdGrieg1_77_length_18459_cov_259_13	257290375914563	269.4	135371751602267	932528637229054	3851716885531	552302200676786
EdGrieg1_77_length_18459_cov_259_14	23136051479737	204.9	128443997438896	822693481237471	344151866281201	481306832725895
EdGrieg1_77_length_18459_cov_259_15	226044597939631	231	114222062445662	747217015068895	302391614004394	403420737885653
EdGrieg1_77_length_18459_cov_259_16	229765739740048	253.2	137238237434713	754088753033497	359848982385249	461678701586531
EdGrieg1_77_length_18459_cov_259_17	242110479998575	235.6	111691428280199	726714452617133	303132044009302	442468190258643
EdGrieg1_77_length_18459_cov_259_18	247190133884859	237.5	1935305340746	990656781323061	455956797022297	620583039853085
EdGrieg1_77_length_18459_cov_259_19	240279441969799	250.3	171945713251535	902676005087752	492978297267693	844636068709868
EdGrieg1_77_length_18459_cov_259_2	250143421028047	240.3	928090041225154	692693717120253	265666285760962	443512239787332
EdGrieg1_77_length_18459_cov_259_20	242287677227167	230.6	14256287493218	803317433206135	455068281016407	11284087306077
EdGrieg1_77_length_18459_cov_259_21	257526638886018	257.1	175999308249607	886792151759738	450921872988923	832733904082807
EdGrieg1_77_length_18459_cov_259_22	211514425195145	217.2	101545989951692	5739590972073	298985635981818	481515642631633
EdGrieg1_77_length_18459_cov_259_23	226753386853996	223.6	587542258053827	561567438582609	169854643125877	276255505291262
EdGrieg1_77_length_18459_cov_259_3	245772556056129	238.4	158445180757958	753187541497156	3795444205158	531630020008733
EdGrieg1_77_length_18459_cov_259_4	219074840281707	231.8	103824705783942	766029805890018	292914109941573	468569428475882
EdGrieg1_77_length_18459_cov_259_5	205844113880223	212.9	985573224531142	794755923610894	269516521786483	381913317594647
EdGrieg1_77_length_18459_cov_259_6	244650306941717	238.6	151975459927702	779773281819221	403238180672853	631232345045718
EdGrieg1_77_length_18459_cov_259_7	262547227029438	266.4	204008046569616	110184375461916	535478979549408	106806266784944
EdGrieg1_77_length_18459_cov_259_8	236144839969335	209.3	135234341602333	831142339390669	322235138135927	624968047873581
EdGrieg1_77_length_18459_cov_259_9	237562417798065	208.1	109103539948097	962493920812399	271885897802188	42471934827092
EdGrieg1_770_length_2107_cov_58_2	558761927491223	60.3	102107080784759	650787380680387	236641429568571	510122599717727
EdGrieg1_771_length_2107_cov_2_2	307141862891581	0	0	0	962559006380296	292333868033082
EdGrieg1_771_length_2107_cov_2_3	0	0	0	0	888516005889504	238043292541224
EdGrieg1_773_length_2105_cov_4_2	496152240055631	0	0	0	0	365417335041352
EdGrieg1_777_length_2101_cov_3_2	413460200046359	0	0	0	139200840922689	156607429303437
EdGrieg1_778_length_2099_cov_3_1	0	6.1	0	0	0	392562622787281
EdGrieg1_78_length_18020_cov_285_10	26366947614385	259.9	178060458248626	92554424782241	46276875306745	855911803619716
EdGrieg1_78_length_18020_cov_285_11	261897503857937	261.8	192351098241828	100259783417958	492534039264748	714965117246623
EdGrieg1_78_length_18020_cov_285_13	233723144511921	208.3	12149334160887	644028294157828	328750922179116	515760467172651
EdGrieg1_78_length_18020_cov_285_14	230533594397277	276.4	111382255780346	649886169144046	288767701914089	695754605918734
EdGrieg1_78_length_18020_cov_285_15	234431933426286	230.4	112412830779856	654279575383709	323271740142798	515969277078389
EdGrieg1_78_length_18020_cov_285_16	221083075539075	214.7	602657358046636	424470633616704	197842897311396	291081008598654
EdGrieg1_78_length_18020_cov_285_2	285346603774852	245.2	163746916588769	112989396368778	586420563887072	13322071986079
EdGrieg1_78_length_18020_cov_285_3	419543971561327	406.6	112286871613249	564271073191632	330231782188932	503440682734114
EdGrieg1_78_length_18020_cov_285_4	117245499584575	120.7	645597983026208	440579789828803	202581649342807	221129690176452
EdGrieg1_78_length_18020_cov_285_5	456814455308363	441.9	259372825709944	153848074397647	727102264819577	819578880021318
EdGrieg1_78_length_18020_cov_285_6	22539487476813	227.7	964847216207668	508733912264606	266406715765869	419499100627472
EdGrieg1_78_length_18020_cov_285_7	240220376226935	241	154758012426378	745527243438256	460547463052726	690951978086762
EdGrieg1_78_length_18020_cov_285_8	245240964370355	242.2	113535012445989	627130577851431	360293240388194	712668208283505
EdGrieg1_78_length_18020_cov_285_9	24140169108421	229.6	128970735771979	805345159162903	37584227049126	637496642217856
EdGrieg1_782_length_2095_cov_3_1	330768160037088	0	0	0	0	290245768975703
EdGrieg1_782_length_2095_cov_3_2	348487882896217	5.1	0	0	844090205595028	0
EdGrieg1_785_length_2092_cov_4_1	478432517196502	0	0	0	0	392562622787281
EdGrieg1_785_length_2092_cov_4_2	413460200046359	0	0	0	0	217162301967432
EdGrieg1_786_length_2092_cov_4_1	513871962914761	0	0	0	0	302774363319977
EdGrieg1_788_length_2089_cov_248_1	237148957598019	220.1	104248386617073	652815106637155	28980430392096	428060306762727
EdGrieg1_788_length_2089_cov_248_2	222382521882078	225.1	786672249625763	492962710378635	245526589627466	31050032983228
EdGrieg1_79_length_17544_cov_252_1	257644770371746	253.9	17127011408519	942441964128807	414640802748435	55397267992269
EdGrieg1_79_length_17544_cov_252_10	135851208586661	14	151838049927767	262477859959374	427968542836778	787213344631941
EdGrieg1_79_length_17544_cov_252_11	236676431655109	196	906104441235613	454886522968219	232050763538142	473372056307854
EdGrieg1_79_length_17544_cov_252_12	235081656597787	227.6	128466899105552	623863686032194	368437970442181	560028167189089
EdGrieg1_79_length_17544_cov_252_13	225335809025266	223.8	995649957859681	599530974550982	290544733925868	538520746898084
EdGrieg1_79_length_17544_cov_252_14	217657262452976	200.2	55307524973689	489808470001441	170002729126858	267067869438794
EdGrieg1_79_length_17544_cov_252_15	244354978227398	245.7	134661799935938	992459204395744	348002102306722	467525378947193
EdGrieg1_79_length_17544_cov_252_16	229765739740048	220.4	112928118279611	755778524664137	292766023940591	423466488836493
EdGrieg1_79_length_17544_cov_252_17	931466764961584	90.6	186992108244377	153769218388217	783374945192579	947996972050136
EdGrieg1_79_length_17544_cov_252_18	186647747449499	188.1	372266591489571	348994167448129	108991296722446	206095376963323
EdGrieg1_79_length_17544_cov_252_2	270757365287502	256.1	19271752490832	128231136477148	46469387108021	670279797418709
EdGrieg1_79_length_17544_cov_252_3	196866120964931	210.6	148849382429189	794755923610894	322383224136908	644804988918683
EdGrieg1_79_length_17544_cov_252_4	234077538969103	215.6	855491757926357	616316039415336	264481597753109	411773134115169
EdGrieg1_79_length_17544_cov_252_5	231301449054506	227.3	103275065784203	729530738668199	294987313955315	456876073754559
EdGrieg1_79_length_17544_cov_252_6	177965083248526	198.2	551472133070986	452858797011452	170891245132748	250154267074023
EdGrieg1_79_length_17544_cov_252_7	211986951138055	197.1	894539099574448	581056138055987	246118933631392	33054608078312
EdGrieg1_79_length_17544_cov_252_8	228761622111364	242	77590846629755	582858561128669	224202205486118	348294922770843
EdGrieg1_79_length_17544_cov_252_9	218011656910159	220.7	51895176641979	336489857381395	184811329225017	254956894905995
EdGrieg1_790_length_2087_cov_3_2	336674734323464	0	0	0	0	248483787828119
EdGrieg1_790_length_2087_cov_3_3	354394457182594	0	0	0	0	212986103852674
EdGrieg1_791_length_2086_cov_54_1	465438053766473	36.6	406619091473229	381663085640497	122615208812751	248274977922382
EdGrieg1_791_length_2086_cov_54_2	652085801215973	59	788160857958388	482035520500498	188661565250538	297971735488005
EdGrieg1_791_length_2086_cov_54_3	457759507194184	39	29004960819535	299878138717533	753757744996262	179367709028869
EdGrieg1_793_length_2085_cov_3_1	466619368623749	0	0	0	0	309038660492115
EdGrieg1_794_length_2079_cov_3_2	366207605755347	0	0	0	0	169136023647712
EdGrieg1_798_length_2070_cov_89_1	149613526673918	141.2	538761708077033	37411543902364	142162560942321	149507892508347
EdGrieg1_799_length_2066_cov_5_3	478432517196502	0	0	0	0	283981471803565
EdGrieg1_8_length_97802_cov_269_1	228584424882773	244.8	105966011616256	646619277324809	294839227954334	442885810070119
EdGrieg1_8_length_97802_cov_269_10	201768577622623	232.1	593840216384164	411177763455671	184663243224035	340360146352802
EdGrieg1_8_length_97802_cov_269_100	213581726195377	218.8	752892291308499	411290414897714	195177349293728	364999715229876
EdGrieg1_8_length_97802_cov_269_101	265323316944035	260.7	216214634897142	109463406232843	553397385668179	103987333057482
EdGrieg1_8_length_97802_cov_269_102	0	5.7	110958574947215	225302884085299	37021500245396	626429717213746
EdGrieg1_8_length_97802_cov_269_103	240338507712662	230.2	119844421609654	591420070723911	359108552380341	521189524721837
EdGrieg1_8_length_97802_cov_269_104	271584285687594	255.4	19932465573851	901662142109368	479058213175424	80433575690245
EdGrieg1_8_length_97802_cov_269_105	225749269225312	223	713844949660408	558863803973585	231458419534216	379825218537268
EdGrieg1_8_length_97802_cov_269_106	266977157744221	269.9	17089223658537	835761048514418	422045102797514	84547130833282
EdGrieg1_8_length_97802_cov_269_107	236026708483608	211.6	790451024623965	602572563486133	262260307738385	377110689762675
EdGrieg1_8_length_97802_cov_269_108	224095428425127	221.8	691172299671194	510423683895246	220796227463542	322611304365079
EdGrieg1_8_length_97802_cov_269_11	254868680457149	284.2	18091171574727	87834329360654	446183120957512	708700820074485
EdGrieg1_8_length_97802_cov_269_12	235790445512152	220.7	723578157989111	487442789718545	181701523204404	432236504877485
EdGrieg1_8_length_97802_cov_269_14	242701137427213	240.2	105920208282945	626792623525303	256781125702067	608263255414548
EdGrieg1_8_length_97802_cov_269_15	195684806107656	187.8	995077416193287	325900621829386	192659887277041	238043292541224
EdGrieg1_8_length_97802_cov_269_16	22775750448268	239	169243316586154	712520370919759	422193188798496	534344548783326
EdGrieg1_8_length_97802_cov_269_18	195153214421882	183.4	76686230796852	339869400642674	362070272399973	238878532164175
EdGrieg1_8_length_97802_cov_269_19	191550204107192	177.3	524333658083896	296273292572169	247007449637282	188555344881338
EdGrieg1_8_length_97802_cov_269_2	257644770371746	248.8	165246975754722	765917154447975	437149874897636	572556761533364
EdGrieg1_8_length_97802_cov_269_20	166860723590138	183.6	612963108041733	21640342016393	270553123793354	146375743922279
EdGrieg1_8_length_97802_cov_269_21	188596916964004	172.2	751976224642269	273292398395468	284769379887586	197534170828068
EdGrieg1_8_length_97802_cov_269_22	224567954368037	206.5	984084616198516	510423683895246	304316732017155	275211455762573
EdGrieg1_8_length_97802_cov_269_23	187297470621001	205	114084652445727	43235623455969	324604514151632	44580914875045
EdGrieg1_8_length_97802_cov_269_24	234195670454831	252.6	158342123258007	505129066119241	373176722473592	645222608730159
EdGrieg1_8_length_97802_cov_269_25	273060929259189	258.7	159086427424319	826974236035091	459510861045855	671950276664612
EdGrieg1_8_length_97802_cov_269_26	238507469683886	249.8	173262559084242	766029805890018	451069958989905	723735133287615
EdGrieg1_8_length_97802_cov_269_27	224095428425127	215	107992809115292	670388731595808	319273418116295	665894789398212
EdGrieg1_8_length_97802_cov_269_28	242051414255712	259.5	169701349919269	936696740584632	50763881136487	994561581029691
EdGrieg1_8_length_97802_cov_269_29	216003421652791	231.6	848621257929626	595926128405617	248784481649061	539982416238249
EdGrieg1_8_length_97802_cov_269_3	255754666600105	234.5	125478231606974	565059633285931	3047609900201	495714716221811
EdGrieg1_8_length_97802_cov_269_30	247131068141995	225.5	105553781616452	651350637890601	293506453945499	636661402594904
EdGrieg1_8_length_97802_cov_269_31	248135185770679	241.1	140146749099996	818525377881893	416417834760214	724570372910567
EdGrieg1_8_length_97802_cov_269_32	234668196397741	202.4	858812499591444	614288313458569	241972525603908	42973078600863
EdGrieg1_8_length_97802_cov_269_33	534663104402807	512.3	503767961427013	274430177960099	129130992855941	259529831841655
EdGrieg1_8_length_97802_cov_269_34	270225773601728	269	179148287414775	103447819227765	469284537110639	804544566808188
EdGrieg1_8_length_97802_cov_269_35	241519822569938	271.3	14034141326657	733135584813564	355850660358746	615571602115375
EdGrieg1_8_length_97802_cov_269_36	268808195772997	261.7	174705364083556	789236002950804	421304672792606	800577178599168
EdGrieg1_8_length_97802_cov_269_37	243232729112987	229.9	121264324942312	602797866370219	338524598243901	765705924340936
EdGrieg1_8_length_97802_cov_269_38	267863143887177	268.4	189179217410003	984460952010716	465878559088063	732713959234345
EdGrieg1_8_length_97802_cov_269_39	266268368829855	260.3	17950326324794	10092442692601	442480970932973	654410244582627
EdGrieg1_8_length_97802_cov_269_4	266681829029902	248.1	197778793239246	920362281488448	459510861045855	641672840332614
EdGrieg1_8_length_97802_cov_269_40	23638110294079	188.5	74785392464423	322295775684021	257817727708938	603669437488314
EdGrieg1_8_length_97802_cov_269_41	245890687541856	229.1	115321342445139	473361359463214	330231782188932	603251817676838
EdGrieg1_8_length_97802_cov_269_42	23998411325548	258.5	151883853261079	697988334896257	430930262856409	609307304943237
EdGrieg1_8_length_97802_cov_269_43	242464874455758	264.1	153670183260229	76952200059334	421156586791625	704315812053989
EdGrieg1_8_length_97802_cov_269_44	250793144199549	255.7	13091737743772	582633258244584	392872160604142	690116738463811
EdGrieg1_8_length_97802_cov_269_45	185702695563679	168.7	318791199848344	248171126819957	867783965752082	248692597733857
EdGrieg1_8_length_97802_cov_269_47	259003282457612	261.6	190129636576218	787320928436079	508823499372722	897047355050085
EdGrieg1_8_length_97802_cov_269_48	228466293397045	221.4	988664949529671	623751034590151	28417703588366	444347479410284
EdGrieg1_8_length_97802_cov_269_49	245300030113219	246.1	110260074114214	597390597152171	350223392321446	465437279889814
EdGrieg1_8_length_97802_cov_269_5	260420860286343	232.9	155410709926068	918447206973723	379692506516781	591140843144039
EdGrieg1_8_length_97802_cov_269_50	223150376539307	209.2	112561691613119	661827222000567	307130366035805	42576339779961
EdGrieg1_8_length_97802_cov_269_51	239334390083978	231	944922766217147	639747539360208	315571268091755	653366195053937
EdGrieg1_8_length_97802_cov_269_52	249611829342274	222.6	173262559084242	104315235331494	546141171620082	104175261972646
EdGrieg1_8_length_97802_cov_269_53	256168126800152	251.2	149582235762174	101465153847815	467359419097879	723317513476139
EdGrieg1_8_length_97802_cov_269_54	257644770371746	270.5	17630848074946	100597737744086	468544107105732	632694014385884
EdGrieg1_8_length_97802_cov_269_55	229529476768593	215.9	945266291216983	736064522306673	282103831869917	339733716635588
EdGrieg1_8_length_97802_cov_269_56	233191552826147	242.6	944808257883868	677147818118367	285954067895439	444138669504546
EdGrieg1_8_length_97802_cov_269_57	219370168996026	223.2	880798099580985	629834212460454	252634717674582	35059183173396
EdGrieg1_8_length_97802_cov_269_58	227875635968408	222.5	876103257916552	543092602087614	256484953700103	431610075160271
EdGrieg1_8_length_97802_cov_269_59	179146398105801	177.8	465132849778726	1318021871899	13461017489226	166630304778857
EdGrieg1_8_length_97802_cov_269_6	267154354972812	247.3	17099529408532	798248118314216	410790566722914	677588144119536
EdGrieg1_8_length_97802_cov_269_61	165738474475726	158.5	449445208119523	157486715975624	167189095108208	141573116090307
EdGrieg1_8_length_97802_cov_269_62	166978855075865	153.3	345586149835597	111299624738138	107066178709685	101481614188627
EdGrieg1_8_length_97802_cov_269_63	269576050430226	264.3	176526046582689	956410742942096	427968542836778	572765571439102
EdGrieg1_8_length_97802_cov_269_64	244827504170309	238.2	129348613271799	100451290869431	348446360309667	433280554406175
EdGrieg1_8_length_97802_cov_269_65	218720445824524	212.8	110317328280853	546472145348894	298541377978873	413443613361073
EdGrieg1_8_length_97802_cov_269_66	202949892479899	231.2	780603307961983	576662731816324	242416783606853	339107286918375
EdGrieg1_8_length_97802_cov_269_67	146542108045003	133.1	227642566558372	13518173045118	614556904073573	115263067967329
EdGrieg1_8_length_97802_cov_269_68	121675430299357	131.5	187564649910771	123353329036701	568650243769282	101272804282889
EdGrieg1_8_length_97802_cov_269_69	254691483228557	245.5	124275894107546	773239498180748	366809024431383	485274220934916
EdGrieg1_8_length_97802_cov_269_7	468864 days, 2:49:01	253.4	121939924108657	620934748539085	341782490265496	484438981311964
EdGrieg1_8_length_97802_cov_269_70	252033524799688	244.7	172197631584749	904478428160434	449589098980089	63707902240638
EdGrieg1_8_length_97802_cov_269_71	32658 days, 19:29:00	259.7	137753524934468	85581300519801	355998746359728	523486433684954
EdGrieg1_8_length_97802_cov_269_72	252565116485462	196	852285524594549	62453959468445	275291875824765	573392001156316
EdGrieg1_8_length_97802_cov_269_73	262429095543711	262	230047241557228	137817774194978	556062933685848	104154380982072
EdGrieg1_8_length_97802_cov_269_74	212813871538148	203.3	831330499604518	524167159824449	234864397556792	380869268065958
EdGrieg1_8_length_97802_cov_269_75	242228611484303	228.7	827895249606152	721419834841129	223313689480229	372725681742179
EdGrieg1_8_length_97802_cov_269_77	262251898315119	259.1	178369630748479	100901896637601	433743896875059	726449662062208
EdGrieg1_8_length_97802_cov_269_78	204839996251539	198.9	397000391477805	416021775463505	13179654087361	267067869438794
EdGrieg1_8_length_97802_cov_269_79	266327434572719	250.6	158513885757925	799036678408514	404570954681687	606801586074382
EdGrieg1_8_length_97802_cov_269_8	112224911441155	14.2	839346082934038	146446874655445	236937601570534	430148405820106
EdGrieg1_8_length_97802_cov_269_80	17755162304848	168.1	624642958036177	491948847400251	184515157223054	257880233586326
EdGrieg1_8_length_97802_cov_269_81	231773974997416	245.3	162361365756095	936020831932376	384579344549173	626847337025222
EdGrieg1_8_length_97802_cov_269_82	244118715255943	239.7	132829666603477	982883831822119	355554488356783	5149252275497
EdGrieg1_8_length_97802_cov_269_83	247190133884859	252.8	120749037442557	784955248153183	365031992419604	503023062922638
EdGrieg1_8_length_97802_cov_269_84	224331691396582	200.6	823772949608113	575761520279983	22153665746845	314050098229825
EdGrieg1_8_length_97802_cov_269_85	229824805482912	228	103813254950614	808724702424182	263000737743293	397156440713515
EdGrieg1_8_length_97802_cov_269_86	241165428112755	240.5	673207 days, 7:18:00	977251259719986	435224756884875	614736362492423
EdGrieg1_8_length_97802_cov_269_87	238448403941022	225.5	151460172427947	777407601536326	4543278510115	852153225316433
EdGrieg1_8_length_97802_cov_269_88	263315081686667	255.8	182629340746453	878230642164497	498901737306956	76132091632044
EdGrieg1_8_length_97802_cov_269_89	249611829342274	221.7	112973921612923	642000568201061	320754278126111	477548254422613
EdGrieg1_8_length_97802_cov_269_9	196866120964931	206.9	110615049947378	706099238723328	312461462071142	38567189589793
EdGrieg1_8_length_97802_cov_269_90	270816431030365	251.3	152181574927604	815821743272869	410938652723895	654619054488365
EdGrieg1_8_length_97802_cov_269_91	228170964682727	229.4	972061241204236	577451291910622	283880863881696	420125530344686
EdGrieg1_8_length_97802_cov_269_92	233900341740512	225.7	104076624117155	503664597372687	284769379887586	418455051098783
EdGrieg1_8_length_97802_cov_269_93	168750827361778	179.3	287644933196494	209869636525456	108843210721464	185840816106745
EdGrieg1_8_length_97802_cov_269_94	248017054284952	252.5	136173309935219	6904406882794	454772109014444	877419223910721
EdGrieg1_8_length_97802_cov_269_95	247603594084906	243.5	145368329097512	775717829905686	379840592517763	606175156357169
EdGrieg1_8_length_97802_cov_269_96	234609130654877	229.7	960495899543071	733924144907863	253671319681453	3706375826848
EdGrieg1_8_length_97802_cov_269_97	240220376226935	248.4	190060931576251	107108991094151	415381232753343	564830795021061
EdGrieg1_8_length_97802_cov_269_98	247957988542088	255.4	139459699100323	898733204616259	398499428641442	538729556803822
EdGrieg1_8_length_97802_cov_269_99	257644770371746	240.3	107443169115554	580718183729859	265370113758998	432862934594699
EdGrieg1_80_length_17533_cov_267_10	259357676914795	245.9	924196757893673	525744280013046	283880863881696	418455051098783
EdGrieg1_80_length_17533_cov_267_11	241815151284257	229.4	109744786614459	580605532287817	354517886349912	565666034644013
EdGrieg1_80_length_17533_cov_267_12	229352279540002	226.4	107065291615733	645267460020297	40945779271408	906026180996815
EdGrieg1_80_length_17533_cov_267_13	243173663370123	276.5	153131994093818	865275726329592	481575675192111	890365438066471
EdGrieg1_80_length_17533_cov_267_14	216475947595701	208	806482191283006	474262570999555	221388571467468	463975610549648
EdGrieg1_80_length_17533_cov_267_2	202004840594079	211.5	719455857991072	258197105161753	18880965125152	181664617991986
EdGrieg1_80_length_17533_cov_267_3	205017193480131	209.9	745105724645537	313846917530822	177555115176919	19335797271331
EdGrieg1_80_length_17533_cov_267_4	186293352992317	174.9	442231183122954	287148525766714	123799896820604	133638339672266
EdGrieg1_80_length_17533_cov_267_6	246363213484767	258.7	160300215757075	103616796390829	427524284833833	539982416238249
EdGrieg1_80_length_17533_cov_267_7	313934423320914	312.7	271327495704257	147156578740313	615445420079463	876583984287769
EdGrieg1_80_length_17533_cov_267_8	277490859973971	269.2	15637257992561	98761519238791	416565920761196	532256449725947
EdGrieg1_80_length_17533_cov_267_9	267154354972812	249.5	136894712434876	947060673252556	371992034465739	462513941209483
EdGrieg1_801_length_2062_cov_249_1	22681245259686	242.5	16081550325683	733022933371522	42915323084463	581326777574357
EdGrieg1_801_length_2062_cov_249_3	231773974997416	227.2	11721072994424	657433815760904	40575564268954	688655069123645
EdGrieg1_802_length_2059_cov_6_1	513871962914761	5.7	0	0	0	116933547213233
EdGrieg1_802_length_2059_cov_6_2	54931140863302	5.2	0	0	0	171224122705091
EdGrieg1_802_length_2059_cov_6_3	596564002924033	0	0	0	0	192105113278882
EdGrieg1_807_length_2046_cov_259_2	227521241511225	184.1	832361074604028	559765015509926	274403359818875	389012854389737
EdGrieg1_807_length_2046_cov_259_3	145892384873501	157.2	375014791488264	201308126930215	645654964279706	124659513725536
EdGrieg1_809_length_2043_cov_2_2	348487882896217	5.6	0	0	0	304862462377357
EdGrieg1_81_length_17008_cov_216_1	199287816422345	199.9	358182066496272	204124412981281	121726692806862	147628603356706
EdGrieg1_81_length_17008_cov_216_10	169754944990462	194.4	284324191531407	163457242403885	931460946174163	743363264426979
EdGrieg1_81_length_17008_cov_216_11	104605430611729	78.8	142677383265459	637607161961397	411679082728803	561698646434993
EdGrieg1_81_length_17008_cov_216_12	191550204107192	187.7	481393033104324	291879886332505	168521869117043	186258435918221
EdGrieg1_81_length_17008_cov_216_13	161485740989535	162.8	630711899699957	314973431951249	156230731035571	160366007606719
EdGrieg1_81_length_17008_cov_216_14	1703456024191	169.4	245391358216595	232625227818072	105141060696925	116515927401757
EdGrieg1_81_length_17008_cov_216_2	213995186395423	191.6	742243016313566	326238576155514	191475199269188	218832781213335
EdGrieg1_81_length_17008_cov_216_3	206966362994635	197.2	45471259145035	340207354968802	130463766864775	146793363733755
EdGrieg1_81_length_17008_cov_216_4	202890826737035	204.5	674912116345596	37073589576236	157267333042442	187720105258386
EdGrieg1_81_length_17008_cov_216_5	196984252450658	194.4	701707066332849	402390950976345	171483589136674	159113148172292
EdGrieg1_81_length_17008_cov_216_6	199465013650937	191.6	425283949797683	282867770969093	111656844740114	109834010418144
EdGrieg1_81_length_17008_cov_216_7	195153214421882	188.7	147917 days, 3:11:00	394392698591317	150455376997289	136352868446859
EdGrieg1_81_length_17008_cov_216_8	229116016568547	229	133780085769691	640874053780634	324012170147706	448314867619304
EdGrieg1_81_length_17008_cov_216_9	174539270162427	206.7	601397766380569	241524691739441	163486945083669	158069098643602
EdGrieg1_813_length_2037_cov_3_3	313048437177958	0	0	0	784855805202395	12319784438537
EdGrieg1_814_length_2036_cov_179_2	158709651074938	150.6	235085608221498	111750230506309	673791304466207	101063994377151
EdGrieg1_814_length_2036_cov_179_3	991123165253988	105.2	763770582969991	369496729899891	300614581992615	164959825532953
EdGrieg1_82_length_16897_cov_167_10	442402414049605	49.3	744647691312422	505129066119241	234420139553847	373352111459393
EdGrieg1_82_length_16897_cov_167_11	453034247765082	40.7	419215008133904	399574664925278	12616927283631	285025521332255
EdGrieg1_82_length_16897_cov_167_12	497924212341544	46.3	72071544965714	513690575714483	177703201177901	411146704397956
EdGrieg1_82_length_16897_cov_167_13	435314524905953	48.9	724265207988785	522702691077895	184663243224035	324281783610983
EdGrieg1_82_length_16897_cov_167_15	22728497853977	227.9	803963007950871	716012565623082	273366757812004	367923053910207
EdGrieg1_82_length_16897_cov_167_16	229529476768593	233.6	779343716295916	722546349261555	245822761629429	333260609557713
EdGrieg1_82_length_16897_cov_167_17	233309684311874	228.6	803733991284313	610232861545033	265962457762925	316347007192942
EdGrieg1_82_length_16897_cov_167_18	229056950825683	203.9	816444416278266	505804974771497	224794549490044	359988277492166
EdGrieg1_82_length_16897_cov_167_19	219842694938936	212.8	630597391366678	412980186528354	184070899220109	294839586901937
EdGrieg1_82_length_16897_cov_167_2	19716144967925	193	459636449781341	280952696454368	156971161040479	167465544401808
EdGrieg1_82_length_16897_cov_167_3	252683247971189	261.9	160907109923453	915630920922657	414492716747453	604295867205527
EdGrieg1_82_length_16897_cov_167_4	20862020379482	229.6	103492631617433	709929387752778	305501420025008	428060306762727
EdGrieg1_82_length_16897_cov_167_5	2158262244242	204.9	849308307929299	574860308743641	249376825652987	312170809078184
EdGrieg1_82_length_16897_cov_167_8	520369194629775	42.3	555479924735746	486316275298119	164079289087595	311126759549494
EdGrieg1_82_length_16897_cov_167_9	565259159206237	52.3	142333858265622	754426707359625	41982381278279	106973314709534
EdGrieg1_820_length_2028_cov_4_2	407553625759983	0	0	0	0	175400320819849
EdGrieg1_823_length_2027_cov_3_2	36030103146897	0	0	0	0	263100481229773
EdGrieg1_824_length_2027_cov_3_1	330768160037088	0	0	0	0	29651006614784
EdGrieg1_826_length_2024_cov_50_1	416413487189548	41.2	222489691560823	212122665366309	642693244260074	138649777409976
EdGrieg1_83_length_16700_cov_209_10	207438888937545	195.6	843582891265356	343586898230082	20850508938207	186258435918221
EdGrieg1_83_length_16700_cov_209_11	182158750991853	194.8	492958374765489	268561037829677	140533614931523	144496454770638
EdGrieg1_83_length_16700_cov_209_12	195566674621928	186.7	380969224818765	274193609931809	134165916889315	112548539192736
EdGrieg1_83_length_16700_cov_209_13	161072280789489	181.9	475324091440545	279037621939643	137868066913855	171432932610829
EdGrieg1_83_length_16700_cov_209_14	182217816734717	173.2	389099316481564	22575348985347	132536970878518	129044521746032
EdGrieg1_83_length_16700_cov_209_15	17991425276303	169.6	621207708037811	199618355299575	148826430986492	135100009012431
EdGrieg1_83_length_16700_cov_209_16	205371587937313	206.9	756327541306865	282980422411136	189550081256427	179158899123131
EdGrieg1_83_length_16700_cov_209_3	198697158993708	180	475667616440381	257521196509497	141718302939376	102734473623054
EdGrieg1_83_length_16700_cov_209_4	17755162304848	169.9	282835583198782	182044730340922	885554285869872	816446731435249
EdGrieg1_83_length_16700_cov_209_5	132425395500563	109.9	879423999581639	759270719367459	417602522768067	749627561599117
EdGrieg1_83_length_16700_cov_209_6	1744211386767	166.3	195465724907013	116143636745972	703408504662524	6911607879925
EdGrieg1_83_length_16700_cov_209_7	213050134509603	202.8	764114107969828	332997662678073	207912745378144	190225824127241
EdGrieg1_83_length_16700_cov_209_8	188715048449731	190.6	541853433075562	310580025711585	151788151006124	142617165618996
EdGrieg1_83_length_16700_cov_209_9	195684806107656	204.7	53899072474359	283768982505435	146457054970787	153892900528844
EdGrieg1_831_length_2020_cov_3_2	372114180041724	0	0	0	0	156607429303437
EdGrieg1_833_length_2019_cov_3_3	372114180041724	0	0	0	0	229690896311707
EdGrieg1_835_length_2013_cov_2_1	307141862891581	0	0	0	0	212986103852674
EdGrieg1_836_length_2011_cov_2_2	383927328614477	0	0	0	0	225514698196949
EdGrieg1_84_length_16068_cov_258_10	253864562828465	251.3	157002375758644	100901896637601	382506140535431	576106529930909
EdGrieg1_84_length_16068_cov_258_11	240220376226935	257.6	133906044936298	879244505142881	374509496482426	474207295930806
EdGrieg1_84_length_16068_cov_258_12	243587123570169	259	180831559913975	874625796019132	451366130991868	61703327145554
EdGrieg1_84_length_16068_cov_258_13	246599476456222	264.3	142276604098983	776393738557942	410346308719969	783037146517183
EdGrieg1_84_length_16068_cov_258_2	249907158056592	237.4	131776189937311	879469808026966	34963104831752	472328006779165
EdGrieg1_84_length_16068_cov_258_3	262547227029438	275.9	192534311575074	100124601687507	429301316845612	630814725234243
EdGrieg1_84_length_16068_cov_258_4	245240964370355	247.9	141463594932703	903239262297965	376138442493223	452699875639801
EdGrieg1_84_length_16068_cov_258_5	237089891855155	214.8	134959521602463	896592827217449	338968856246846	368131863815945
EdGrieg1_84_length_16068_cov_258_6	219074840281707	218.4	805451616283496	518309284838231	211466809401702	369384723250372
EdGrieg1_84_length_16068_cov_258_7	241460756827074	219	117439746610798	79543183226315	300170323989671	496132336033287
EdGrieg1_84_length_16068_cov_258_8	242110479998575	240	118161149110455	883863214266629	31690404210059	478174684139826
EdGrieg1_84_length_16068_cov_258_9	266504631801311	239.2	159475755757467	666783885450443	401016890658129	592184892672728
EdGrieg1_841_length_1997_cov_269_1	186647747449499	178.8	108084415781915	494652482009275	289360045918015	373978541176607
EdGrieg1_841_length_1997_cov_269_2	23041546291155	232.1	695981649668906	698889546432599	217538335441947	339733716635588
EdGrieg1_846_length_1985_cov_73_1	692250506363333	71.3	122294899941822	692017808467997	358220036374452	51993666528741
EdGrieg1_846_length_1985_cov_73_2	555808640348035	65.6	862934799589483	544106465065998	279290197851267	404047167602866
EdGrieg1_85_length_15845_cov_312_10	232187435197463	220.2	643078799694074	514253832924696	220944313464523	29149862841013
EdGrieg1_85_length_15845_cov_312_11	244295912484535	242.8	119775716609687	749470043909748	376286528494205	680093862988391
EdGrieg1_85_length_15845_cov_312_12	211868819652327	210.6	79102356629036	531827457883349	269072263783538	473163246402116
EdGrieg1_85_length_15845_cov_312_14	620603760269586	684.7	221928600727757	986263375083398	616630108087315	754847809242564
EdGrieg1_85_length_15845_cov_312_15	297750409776243	314.8	248093754881976	134314314347451	809141909363375	149257320621462
EdGrieg1_85_length_15845_cov_312_16	257703836114609	243.1	169277669086138	97871572846654	487943373234319	90957594939436
EdGrieg1_85_length_15845_cov_312_17	239925047512616	228.1	140032240766717	738993459799782	382061882532487	584458926160425
EdGrieg1_85_length_15845_cov_312_18	180032384248758	194.3	495134033097787	462772123911205	149122602988455	283146232180613
EdGrieg1_85_length_15845_cov_312_19	239157192855387	240.5	136413777435105	709704084868693	348594446310649	506364021414445
EdGrieg1_85_length_15845_cov_312_2	194326294021789	211.5	333791791507875	271039369554615	107362350711648	184587956672317
EdGrieg1_85_length_15845_cov_312_20	227107781311179	249.1	128020316605765	642563825411274	345632726291017	529124301139878
EdGrieg1_85_length_15845_cov_312_3	206139442594542	199.3	291881741527812	220571523519508	0	160992437323933
EdGrieg1_85_length_15845_cov_312_4	191373006878601	195.1	347876316501174	266758614756994	116691768773488	191896303373144
EdGrieg1_85_length_15845_cov_312_5	209506189937777	207.6	478072291439237	331983799699689	146457054970787	214865393004315
EdGrieg1_85_length_15845_cov_312_6	207438888937545	203.2	413146066470124	322408427126063	123651810819623	20233679866004
EdGrieg1_85_length_15845_cov_312_7	98049133153851	0	965305249540783	201646081256343	207320401374218	0
EdGrieg1_85_length_15845_cov_312_8	249021171913636	241.3	835796324602394	572832582786874	24404572961765	349338972299533
EdGrieg1_85_length_15845_cov_312_9	199937539593847	219.5	489408616433844	425709799479173	189846253258391	238252102446962
EdGrieg1_852_length_1979_cov_3_2	324861585750711	0	0	0	0	348712542582319
EdGrieg1_855_length_1977_cov_3_2	295328714318828	0	0	0	0	171224122705091
EdGrieg1_86_length_15242_cov_239_1	144297609816179	157.7	10437434578368	58116878949803	357035348366599	69220483752119
EdGrieg1_86_length_15242_cov_239_10	206552902794588	210	833048124603701	624877549010578	222129001472376	316764627004418
EdGrieg1_86_length_15242_cov_239_11	243291794855851	245.7	171098351585271	872034812852151	413752286742546	54791719265629
EdGrieg1_86_length_15242_cov_239_12	223327573767898	220.2	104946887450074	922502658887258	304020560015192	445182719033236
EdGrieg1_86_length_15242_cov_239_13	228702556368501	226.3	108393588281768	545007676602339	264481597753109	404464787414342
EdGrieg1_86_length_15242_cov_239_14	176547505419795	197.3	484370249769575	274531564257937	146308968969805	231152565651872
EdGrieg1_86_length_15242_cov_239_15	240515704941254	235.1	170687 days, 20:34:00	802641524553879	300318409990652	48485660112344
EdGrieg1_86_length_15242_cov_239_16	230297331425822	224.8	113397602446054	696298563265618	320161934122184	426807447328299
EdGrieg1_86_length_15242_cov_239_18	196747989479203	178.3	772587724632463	331082588163347	18140535120244	220503260459239
EdGrieg1_86_length_15242_cov_239_2	144829201501953	138.6	916753716230547	679175544075135	278549767846359	392145002975805
EdGrieg1_86_length_15242_cov_239_3	163966502189813	171.8	864423407922108	567312662126784	235900999563663	363329235983973
EdGrieg1_86_length_15242_cov_239_4	246304147741903	247.7	133768634936363	727052406943261	361626014397028	48381255159475
EdGrieg1_86_length_15242_cov_239_5	214940238281243	221.8	583534466389067	481359611848242	167485267110171	296092446336364
EdGrieg1_86_length_15242_cov_239_6	238034943740976	237.7	140547528266472	691116596931656	364735820417641	546664333221863
EdGrieg1_86_length_15242_cov_239_7	226989649825451	230.1	117130574110945	959902937645418	321494708131019	455623214320132
EdGrieg1_86_length_15242_cov_239_8	247839857056361	260.5	188240249077117	110094254308282	433595810874078	66109216156624
EdGrieg1_86_length_15242_cov_239_9	21080563628078	205.9	869347266253099	593335145238636	219907711457652	339316096824113
EdGrieg1_865_length_1970_cov_3_2	3780207543281	0	0	0	0	217162301967432
EdGrieg1_866_length_1968_cov_3_2	336674734323464	0	0	0	0	156607429303437
EdGrieg1_867_length_1967_cov_3_2	507965388628384	0	0	0	0	304862462377357
EdGrieg1_868_length_1965_cov_77_2	789118324659909	74.2	771442641299675	267772477735378	127946304848089	233031854803514
EdGrieg1_869_length_1965_cov_4_5	572937705778527	0	0	0	159592283257853	0
EdGrieg1_87_length_14955_cov_255_1	226221795168222	225.8	162727792422587	648421700397492	501715371325606	99372634140674
EdGrieg1_87_length_14955_cov_255_10	250261552513775	260.4	617886966372724	583647121222968	236937601570534	312797238795397
EdGrieg1_87_length_14955_cov_255_11	22681245259686	180.1	104088074950483	65810972441316	279882541855194	387551185049571
EdGrieg1_87_length_14955_cov_255_12	215944355909927	222.6	724265207988785	558300546763372	254115577684398	383374986934813
EdGrieg1_87_length_14955_cov_255_13	171940377476422	207.5	635292233031111	508733912264606	198879499318267	262891671324036
EdGrieg1_87_length_14955_cov_255_14	252565116485462	225.5	114473980778876	84308339224719	317792558106479	479009923762778
EdGrieg1_87_length_14955_cov_255_15	247308265370587	245.6	119787167443015	873611933040748	357627692370525	461052271869317
EdGrieg1_87_length_14955_cov_255_16	238979995626796	246.1	131100590770966	851419598958346	312757634073105	56295150586942
EdGrieg1_87_length_14955_cov_255_2	257881033343201	262.5	175025987416736	748343529489322	506157951355054	872407786173011
EdGrieg1_87_length_14955_cov_255_3	256286258285879	255.6	182904160746322	90346456518205	517560573430636	11559716381651
EdGrieg1_87_length_14955_cov_255_4	245831621798993	229.2	117726017443995	646731928766852	3907989565904	787422154537679
EdGrieg1_87_length_14955_cov_255_5	213758923423968	207.2	330700066509346	275658078678364	124836498827475	264770960475677
EdGrieg1_87_length_14955_cov_255_6	22539487476813	222.6	68956918300529	38222634285071	204506767355567	300268644451122
EdGrieg1_87_length_14955_cov_255_7	211396293709417	216.3	843010349598962	554357746291879	263148823744275	325743452951148
EdGrieg1_87_length_14955_cov_255_8	240161310484071	232.5	126531708273139	645605414346425	371251604460831	544158614353008
EdGrieg1_87_length_14955_cov_255_9	223563836739353	215.5	100813136618708	608993695682564	286694497900347	659212872414599
EdGrieg1_870_length_1962_cov_3_2	307141862891581	0	0	0	119949660795083	22133850008219
EdGrieg1_873_length_1959_cov_3_2	366207605755347	0	0	0	0	235955193483845
EdGrieg1_875_length_1953_cov_3_2	336674734323464	0	0	0	0	373769731270869
EdGrieg1_876_length_1953_cov_3_1	0	0	0	0	903324605987662	204633707623157
EdGrieg1_877_length_1951_cov_3_2	372114180041724	0	0	0	0	202545608565778
EdGrieg1_88_length_14765_cov_81_10	8015221306613	84.9	739151291315036	933767803091523	17015081512784	249235503488776
EdGrieg1_88_length_14765_cov_81_11	782030435516257	80	482652624770392	459054626323798	442777142934936	544785044070221
EdGrieg1_88_length_14765_cov_81_12	720011405509303	72.3	583305449722509	41027655191933	356887262365617	615989221926851
EdGrieg1_88_length_14765_cov_81_13	771989259229417	66.6	542654991408514	362512340493247	253227061678509	46982228791031
EdGrieg1_88_length_14765_cov_81_14	655039088359161	53	407993191472575	376819073632663	0	59302013229568
EdGrieg1_88_length_14765_cov_81_15	653267116073248	39.4	319478249848017	853897930683285	0	0
EdGrieg1_88_length_14765_cov_81_17	44358372890688	49.4	163174374922374	137434759292033	0	0
EdGrieg1_88_length_14765_cov_81_2	709379571793825	79.5	358182066496272	347304395817489	217686421442928	166212684967381
EdGrieg1_88_length_14765_cov_81_3	722374035223854	76	360815758161685	520224359352956	208801261384033	143723858119407
EdGrieg1_88_length_14765_cov_81_4	645588569500958	60.2	297836174858313	367919609711294	170298901128822	11223532433413
EdGrieg1_88_length_14765_cov_81_5	652085801215973	69	594641774717116	624764897568535	420564242787698	175713535678456
EdGrieg1_88_length_14765_cov_81_6	802112788089937	73.5	69163033300431	758820113599288	559765083710387	2734365715638
EdGrieg1_88_length_14765_cov_81_7	876535624098282	86	833048124603701	100665328609312	764123765064973	313006048701135
EdGrieg1_88_length_14765_cov_81_8	568803103778063	69.1	365625108159398	570917508272149	376138442493223	139547660004649
EdGrieg1_88_length_14765_cov_81_9	834008289236371	87.9	843239366265519	100057010822281	676753024485839	254393108160502
EdGrieg1_886_length_1940_cov_3_2	301235288605205	0	0	0	0	167047924590332
EdGrieg1_889_length_1938_cov_3_2	383927328614477	0	0	0	0	217162301967432
EdGrieg1_89_length_14763_cov_57_10	56703113149215	51.3	301042408190121	130900975653559	436853702895673	106284242020599
EdGrieg1_89_length_14763_cov_57_11	641453967500495	57.9	748540974643903	216854025932101	838166765555765	202963228377254
EdGrieg1_89_length_14763_cov_57_12	568803103778063	52.4	594641774717116	225302884085299	69748506462326	143870025053424
EdGrieg1_89_length_14763_cov_57_13	518597222343862	56.3	358067558162993	19556290338604	521262723455176	108581150983716
EdGrieg1_89_length_14763_cov_57_3	460712794337372	41.6	273102374870079	88769336329608	504973263347201	922939783361586
EdGrieg1_89_length_14763_cov_57_4	566440474063513	54	506012324759279	240285525876972	687119044554549	149716702414085
EdGrieg1_89_length_14763_cov_57_5	479613832053777	48.5	215161158230976	126394917971853	398351342640461	664015500246571
EdGrieg1_89_length_14763_cov_57_6	503830786627921	51.1	350395499833309	165259665476567	491645523258859	133011909955052
EdGrieg1_89_length_14763_cov_57_7	309504492606132	52.2	233826016555431	125043100667341	327270062169301	881177802214003
EdGrieg1_89_length_14763_cov_57_8	525685111487514	46.2	259361374876616	121550905964019	439815422915304	960525566394411
EdGrieg1_89_length_14763_cov_57_9	503830786627921	48.4	194435149907503	104315235331494	213243841413481	722482273853188
EdGrieg1_896_length_1929_cov_3_2	295328714318828	0	0	0	932941806183979	286069570860944
EdGrieg1_897_length_1928_cov_3_1	39574047718723	0	0	0	0	179576518934607
EdGrieg1_897_length_1928_cov_3_2	366207605755347	0	0	0	0	286069570860944
EdGrieg1_899_length_1924_cov_4_2	437086497191866	0	0	0	0	183752717049366
EdGrieg1_9_length_92627_cov_714_1	682681856019403	713.9	125558387440269	341795740301603	474052906342247	617075033436688
EdGrieg1_9_length_92627_cov_714_10	671754693589607	688	151941107427718	423501831215137	567569215962117	681012626573638
EdGrieg1_9_length_92627_cov_714_100	69910213253553	685.5	139757420766848	40422716948164	521366383655863	591683748898957
EdGrieg1_9_length_92627_cov_714_101	671459364875288	688.5	126623314939763	357014950121565	510556105584207	617116795417835
EdGrieg1_9_length_92627_cov_714_102	573292100235709	579.9	904615832902988	281808847413892	391391300594326	499368889572225
EdGrieg1_9_length_92627_cov_714_103	659528084816807	659.4	128764620772077	38698023370491	485751700419792	612272405604716
EdGrieg1_9_length_92627_cov_714_104	638500680357307	652	119386388276539	338731621078043	440866833522274	536975553595623
EdGrieg1_9_length_92627_cov_714_105	555867706090898	575.5	873011532918023	269417188789201	359626853383777	450277680733241
EdGrieg1_9_length_92627_cov_714_106	598808501152856	541.9	846102074597491	263176298900038	367564263036389	449066583279961
EdGrieg1_9_length_92627_cov_714_107	395327016987183	406.1	597504483049087	133897504011893	20416616955331	269218611467894
EdGrieg1_9_length_92627_cov_714_108	594614833409529	623.8	741097932980777	206918168743939	299252190783585	379929623490137
EdGrieg1_9_length_92627_cov_714_109	581856632950955	583.5	875416207916879	246199726584211	37117756146034	485002768057456
EdGrieg1_9_length_92627_cov_714_11	696030713906614	701	131959403270557	370600714031909	504632665544944	62308875872194
EdGrieg1_9_length_92627_cov_714_110	653562444787567	655.5	113752578279219	287418889227616	458740813840751	574665741581317
EdGrieg1_9_length_92627_cov_714_111	720247668480758	703.9	123909467441054	324976880004636	498057647101361	59224753564445
EdGrieg1_9_length_92627_cov_714_112	698865869564075	707.5	121229972442328	275984767860287	485307442416847	622337043061283
EdGrieg1_9_length_92627_cov_714_113	610090058039835	624.7	104110976617139	242020358084429	423910986409882	588676886256331
EdGrieg1_9_length_92627_cov_714_12	716290263708886	702.5	15420837242664	429179463894087	579756693842901	713733138802769
EdGrieg1_9_length_92627_cov_714_13	696503239849524	708.3	143513294098394	409499256969236	556862598091148	667168529823214
EdGrieg1_9_length_92627_cov_714_14	587940404465923	538.6	848048716263231	291237773112862	340168352854796	385901586794242
EdGrieg1_9_length_92627_cov_714_15	622611995526954	637.3	124081229940972	372144038787893	440807599121881	507366308961987
EdGrieg1_9_length_92627_cov_714_16	58522338029419	604.6	107420267448898	297411072136799	42167488779506	526702106233318
EdGrieg1_9_length_92627_cov_714_17	594732964895256	645.6	124436205774136	349512364081525	452891416801978	530377160574305
EdGrieg1_9_length_92627_cov_714_18	642103690671996	664	124344599107513	349061758313354	449026372176359	593500395078877
EdGrieg1_9_length_92627_cov_714_19	618359262040763	615.6	132623551603575	385436908948926	441992287129734	545703807655468
EdGrieg1_9_length_92627_cov_714_2	689415350705873	621.2	942747107884848	265564509471342	315867440093719	352512882866749
EdGrieg1_9_length_92627_cov_714_20	708080125450822	711.4	150257834928519	464067615494695	582614753661846	703397048468742
EdGrieg1_9_length_92627_cov_714_21	664962133160274	680.8	153028936593867	413599769459588	533953693739297	645744633494504
EdGrieg1_9_length_92627_cov_714_22	628695767041921	660	114004496612432	309521102156384	453513378006101	584333640216983
EdGrieg1_9_length_92627_cov_714_23	560356702548545	540.3	745105724645537	234821930937903	277365079838507	267631656184286
EdGrieg1_9_length_92627_cov_714_24	597095594609807	595.6	112882314946299	340263680689823	351511740529986	440693306059871
EdGrieg1_9_length_92627_cov_714_25	611212307154247	606.8	134696152435922	454976644121854	469254919910443	589783578756742
EdGrieg1_9_length_92627_cov_714_26	630644936556426	610.1	151448721594619	473372624607418	532532068129874	677796954025274
EdGrieg1_9_length_92627_cov_714_27	751552512198554	703.4	130688360771162	368685639517184	496754490292723	618327892871115
EdGrieg1_9_length_92627_cov_714_28	645352306529503	652.8	122581170775019	341964717464667	422874384403011	521356572646427
EdGrieg1_9_length_92627_cov_714_29	645056977815184	657.8	116420622444616	317586945406638	450388763385389	528831967271845
EdGrieg1_9_length_92627_cov_714_3	527279886544836	550.3	852972574594222	273450110414328	296438556764935	338042356399111
EdGrieg1_9_length_92627_cov_714_30	694613136077884	680.7	126130929106663	333166639841136	480568690385436	597613950221914
EdGrieg1_9_length_92627_cov_714_31	622730127012681	562.4	107488972448865	306625960095888	385956544358302	445224481014383
EdGrieg1_9_length_92627_cov_714_32	542755111175142	565.9	880111049581312	257645113095744	274255273817893	320648491251143
EdGrieg1_9_length_92627_cov_714_33	556635560748127	525	952938349546667	288004676726238	354517886349912	447312580071763
EdGrieg1_9_length_92627_cov_714_34	608672480211105	578.6	111542567446937	284726519762797	396692779429467	500809677921817
EdGrieg1_9_length_92627_cov_714_35	654743759644842	653.4	967366399539803	257138181606552	399876628450571	521419215618149
EdGrieg1_9_length_92627_cov_714_36	504775838513741	477.5	631284441366351	172897433247059	229518492921357	270554994864617
EdGrieg1_9_length_92627_cov_714_37	591011823094839	620.4	109481417447917	337819144397498	393168332606105	420292578269276
EdGrieg1_9_length_92627_cov_714_38	597863449267036	619.4	113672422445924	305105165628312	450833021388334	548543622373504
EdGrieg1_9_length_92627_cov_714_39	533245526574076	546.7	898317874572651	26460697221398	344418421082968	436162131105358
EdGrieg1_9_length_92627_cov_714_4	542814176918006	531.7	124230090774234	363988074384005	395256345219946	524885460053398
EdGrieg1_9_length_92627_cov_714_40	708966111593779	686.5	137066474934795	37065703975293	530325586715248	664767215907228
EdGrieg1_9_length_92627_cov_714_41	696562305592388	724.5	156830613258726	459527762380377	599955624376789	73141933781877
EdGrieg1_9_length_92627_cov_714_42	609204071896879	649.6	996451516192633	30890151922515	414611185548239	475460155365234
EdGrieg1_9_length_92627_cov_714_43	618831787983673	578.8	110992927447198	314410174741035	41508506075138	422798297138131
EdGrieg1_9_length_92627_cov_714_44	748953619512548	763.4	141589554099309	402514867562592	572011795991564	670467726333873
EdGrieg1_9_length_92627_cov_714_45	683449710676632	700.7	141188774932833	417035638441889	555411355281529	67898717048798
EdGrieg1_9_length_92627_cov_714_46	635901787671301	546.6	120955152442459	359943887614674	446479292959476	490828564427544
EdGrieg1_9_length_92627_cov_714_47	719302616594938	726.6	146204239930447	435082399457122	592018214724176	698302086768737
EdGrieg1_9_length_92627_cov_714_48	74145227016885	757.4	153051838260523	453906455422448	55949852890862	702958547666692
EdGrieg1_9_length_92627_cov_714_49	305901482291442	302.9	563266491398709	216989207662552	178073416180355	230985517727282
EdGrieg1_9_length_92627_cov_714_5	560179505319953	579.9	926257907892692	256755166703607	330838934792957	485712721736965
EdGrieg1_9_length_92627_cov_714_50	5442908204896	570.4	989008474529507	506807572605677	315660119692344	291122770579802
EdGrieg1_9_length_92627_cov_714_51	603238431867638	630.3	106137774116175	518793686039015	349275641915164	393356100429085
EdGrieg1_9_length_92627_cov_714_52	587822272980196	589.3	891103849576083	339632832614385	357701735371016	500433820091488
EdGrieg1_9_length_92627_cov_714_53	606782376439464	626.8	105324764949895	408237560818358	376923298298426	469947573853753
EdGrieg1_9_length_92627_cov_714_54	482744316425557	519	971832224537678	348926576582903	297356689971021	319124178939256
EdGrieg1_9_length_92627_cov_714_55	801167736204117	801.7	145482837430791	372763621719128	546851984424793	686546089075692
EdGrieg1_9_length_92627_cov_714_56	746118463855088	739.3	148219586596155	416269608635999	575314113813454	664955144822392
EdGrieg1_9_length_92627_cov_714_57	631530922699382	596.9	132967076603411	377765345745821	457556125832898	556749851669004
EdGrieg1_9_length_92627_cov_714_58	753206352998739	792.2	150704417428307	437842359787167	585902262883637	682202843036344
EdGrieg1_9_length_92627_cov_714_59	741334138683123	773.5	167376830753709	462377843864056	636562483819437	741818071124518
EdGrieg1_9_length_92627_cov_714_6	576009124407443	571.1	967366399539803	293941407721886	344536889883753	397553179534417
EdGrieg1_9_length_92627_cov_714_60	622611995526954	621.9	118504674110291	354277520079929	437653367300973	536390885859557
EdGrieg1_9_length_92627_cov_714_61	823317389778029	769.1	128249333272322	386540893080944	490949519054245	598992095599784
EdGrieg1_9_length_92627_cov_714_62	657283586587984	648.8	14137198826608	420065962232836	502218863728944	607073038951842
EdGrieg1_9_length_92627_cov_714_63	582742619093912	604.1	116718344111141	353274922245749	431715118661612	56597924950262
EdGrieg1_9_length_92627_cov_714_64	566263276834921	568.6	938395791220251	279691000303491	332512306604049	394776007788103
EdGrieg1_9_length_92627_cov_714_65	410388781417444	421.5	454140049783956	12643997854867	176015020766711	227728083197771
EdGrieg1_9_length_92627_cov_714_66	563309989691733	532.1	721287991323534	233008242721017	268257790778139	319374750826142
EdGrieg1_9_length_92627_cov_714_67	626864729013145	598.4	101603244118332	324098198756703	365328164421568	428665855489367
EdGrieg1_9_length_92627_cov_714_68	692841163791971	698.6	141120069932866	420178613674879	535789960151469	672200848551497
EdGrieg1_9_length_92627_cov_714_69	70004718442135	676.7	118069542443832	356620670074416	43752008990009	526952678120203
EdGrieg1_9_length_92627_cov_714_7	574059954892938	551.6	106298085782765	313452637483673	373606171876438	42851968855535
EdGrieg1_9_length_92627_cov_714_70	610562583982745	649.6	121791063275395	400588527903662	481220268789755	594064181824369
EdGrieg1_9_length_92627_cov_714_71	573528363207164	644.6	120955152442459	386428241638901	4736234569394	621501803438332
EdGrieg1_9_length_92627_cov_714_72	663308292360088	678.2	12268422827497	395857167337871	498738842705877	671574418834284
EdGrieg1_9_length_92627_cov_714_73	657519849559439	644.9	132257124937082	380795669536769	500367788716674	636870212500642
EdGrieg1_9_length_92627_cov_714_74	731647356853465	694.2	121092562442394	339599037181772	496325040889877	61306588324652
EdGrieg1_9_length_92627_cov_714_75	695440056477977	685	119890224942966	293073991618157	501819031526293	605945465460857
EdGrieg1_9_length_92627_cov_714_76	646061095443869	639.8	111061632447166	264505585916141	462354112264701	599263548477244
EdGrieg1_9_length_92627_cov_714_77	734718775482381	696.8	13086012327108	340725551602198	545371124414977	666959719917476
EdGrieg1_9_length_92627_cov_714_78	680201094819125	708.9	145860714930611	458052028489618	549917364645112	687276923745775
EdGrieg1_9_length_92627_cov_714_79	673881060332702	701.1	13909327243383	409566847834461	555988890685357	672284372513793
EdGrieg1_9_length_92627_cov_714_8	697979883421119	696.2	151139549094766	436321565319591	54390507300526	692914791200699
EdGrieg1_9_length_92627_cov_714_80	673821994589838	678.8	13308158493669	391238458214122	53762622656364	672096443598629
EdGrieg1_9_length_92627_cov_714_81	613338673897342	645.2	102977344117678	283262051016243	439223078911378	499974438298865
EdGrieg1_9_length_92627_cov_714_82	688293101591461	678.3	104328542450369	303685757458575	446716230561046	561990980303026
EdGrieg1_9_length_92627_cov_714_83	600934867895952	579.5	122123137441903	376424793585514	506794721159275	610330473481353
EdGrieg1_9_length_92627_cov_714_84	661477254331311	688.9	149536432428862	486316275298119	578335068233478	71026689436752
EdGrieg1_9_length_92627_cov_714_85	708316388422278	676.5	146925642430104	437876155219779	590922378316913	706111577243335
EdGrieg1_9_length_92627_cov_714_86	625151822470096	657.4	118481772443636	388410907018852	497613389098417	633758944905147
EdGrieg1_9_length_92627_cov_714_87	608672480211105	605.1	119374937443211	364247172700704	461139807056652	561301907614091
EdGrieg1_9_length_92627_cov_714_88	672404416761108	655.1	116935909944371	36407819553764	502618695931594	585482094698541
EdGrieg1_9_length_92627_cov_714_89	648659988129874	637.6	122042981608608	351979430662259	494148176675447	610330473481353
EdGrieg1_9_length_92627_cov_714_9	686048603362638	663	127860004939174	3877462635108	481057374188675	602416578053886
EdGrieg1_9_length_92627_cov_714_90	690124139620238	690.3	137673369101172	367187375338017	526904800092574	646287539249422
EdGrieg1_9_length_92627_cov_714_91	549488605861612	590.1	107225603282324	287948351005217	437668175901071	531087114253814
EdGrieg1_9_length_92627_cov_714_92	663544555331543	647.7	103939214117221	266860001054833	424073881010962	540546202983742
EdGrieg1_9_length_92627_cov_714_93	614933448954664	630.8	123920918274381	333369412436813	322375 days, 1:58:00	59137053404035
EdGrieg1_9_length_92627_cov_714_94	660118742245445	661	130997533271015	379500177953278	483086152402123	596361090787487
EdGrieg1_9_length_92627_cov_714_95	673231337161201	657	126966839939599	361881492417808	49565865388546	611520689944059
EdGrieg1_9_length_92627_cov_714_96	62208040384118	610.9	105153002449976	341322604245024	399832202650277	519143187645605
EdGrieg1_9_length_92627_cov_714_97	630054279127788	668.1	118287108277062	437132655702298	482286487996823	601811029327246
EdGrieg1_9_length_92627_cov_714_98	667915420303462	644.5	148631816595959	499969630073688	529274176108279	640169409011301
EdGrieg1_9_length_92627_cov_714_99	593965110238027	579.8	108485194948391	32406440332409	445028050149856	521753311467329
EdGrieg1_90_length_14316_cov_242_2	199405947908073	191.1	514256924755357	308777602638903	15889627905324	201083939225613
EdGrieg1_90_length_14316_cov_242_3	207970480623319	200.7	504065683093538	303708287746984	18421898522109	207765856209226
EdGrieg1_90_length_14316_cov_242_5	201355117422577	193	723234632989275	355640602528645	203766337350659	21737111187317
EdGrieg1_90_length_14316_cov_242_6	242169545741439	223.9	923738724560558	389661338025525	24774787964219	241175441127292
EdGrieg1_90_length_14316_cov_242_7	201118854451122	206.5	751060157976038	33119523960539	217538335441947	189181774598551
EdGrieg1_90_length_14316_cov_242_8	171054391333465	171.6	587771274720384	232512576376029	184070899220109	169762453364925
EdGrieg1_90_length_14316_cov_242_9	224567954368037	216.4	100950546618642	431004417255178	272182069804151	272288117082242
EdGrieg1_901_length_1923_cov_8_3	998211054397639	8.2	117943583277225	100259783417958	0	0
EdGrieg1_909_length_1910_cov_4_2	472525942910125	0	0	0	0	238043292541224
EdGrieg1_91_length_14051_cov_223_1	669805524075102	90.5	10637824161606	113552653578991	165856321099374	833151523894283
EdGrieg1_91_length_14051_cov_223_10	257703836114609	250	153567125760278	923403870423599	396722396629663	480889212914419
EdGrieg1_91_length_14051_cov_223_11	205903179623087	199.5	954884991212407	50253808295226	236937601570534	318643916156059
EdGrieg1_91_length_14051_cov_223_12	209624321423504	213.8	907593049568238	473136056579129	2356048275617	306324131717522
EdGrieg1_91_length_14051_cov_223_13	24187421702712	238.3	863392832922599	732797630487436	229681387522437	322820114270817
EdGrieg1_91_length_14051_cov_223_14	1662700661615	159.9	511623233089943	307425785334391	177258943174956	125285943442749
EdGrieg1_91_length_14051_cov_223_2	128763319443009	132.4	392534566479929	167062088549249	137571894911891	116098307590281
EdGrieg1_91_length_14051_cov_223_3	140517402272898	156.3	429177233129164	19556290338604	113285790750912	155980999586223
EdGrieg1_91_length_14051_cov_223_4	159890965932214	140.5	525707758083243	229808941767005	194881177291764	219876830742025
EdGrieg1_91_length_14051_cov_223_5	135851208586661	125.5	476240158106776	166949437107207	120097746796065	122153794856681
EdGrieg1_91_length_14051_cov_223_6	135437748386615	127.1	48082049143793	222937203802404	142310646943302	146375743922279
EdGrieg1_91_length_14051_cov_223_7	109921347469468	120.6	451506358118542	162105425099373	142014474941339	124450703819798
EdGrieg1_91_length_14051_cov_223_8	26963511617309	248.5	159601714924074	916306829574913	435372842885857	781993096988493
EdGrieg1_91_length_14051_cov_223_9	241578888312801	231.8	922708149561048	576437428932238	267443317772741	352471120885601
EdGrieg1_912_length_1902_cov_549_1	458113901651366	424.6	547464341406226	219670311983167	226482729901234	22315514626211
EdGrieg1_913_length_1902_cov_4_2	537498260060267	5.3	0	0	0	0
EdGrieg1_914_length_1900_cov_3_2	336674734323464	0	0	0	122911380814715	334095849180665
EdGrieg1_915_length_1896_cov_2620_1	231266009608788	2201.7	379389009819516	104605876051964	143904052313864	15939295344598
EdGrieg1_915_length_1896_cov_2620_2	248784908942181	2469.4	457655455615617	120864858681979	180667882917552	186567474578713
EdGrieg1_916_length_1896_cov_4_2	525685111487514	6.3	0	0	0	327831552008527
EdGrieg1_916_length_1896_cov_4_3	472525942910125	0	0	0	0	248483787828119
EdGrieg1_92_length_14041_cov_664_1	527870543973474	538.1	129222654105193	458592755411423	502618695931594	601205480600606
EdGrieg1_92_length_14041_cov_664_10	508378848828431	492.4	832246566270749	26130628496213	323390208943583	391581216230313
EdGrieg1_92_length_14041_cov_664_11	629050161499104	592.6	122489564108396	430091940574632	442436545132678	548940361194406
EdGrieg1_92_length_14041_cov_664_12	514521686086263	536.4	941143991218944	29456099065312	344388803882772	413610661285663
EdGrieg1_92_length_14041_cov_664_13	649427842787103	665	124539263274087	389345913987806	498176115902147	584584212103868
EdGrieg1_92_length_14041_cov_664_14	472939403110171	467.3	869805299586215	276514229637888	330068887587852	460217032246366
EdGrieg1_92_length_14041_cov_664_15	597804383524172	595.8	929349632891222	351866779220216	345292128488759	423278559921328
EdGrieg1_92_length_14041_cov_664_16	668033551789189	681.5	140994110766259	453500910231095	540513903582781	627411123770715
EdGrieg1_92_length_14041_cov_664_2	605364798610734	582	129806646604915	418117092285499	473475370938418	57297438134484
EdGrieg1_92_length_14041_cov_664_3	609676597839789	620.2	118058091610504	347766266729864	474482355745093	5589841176604
EdGrieg1_92_length_14041_cov_664_4	642694348100634	642.7	129199752438537	373676098399673	507461108163692	586818478095264
EdGrieg1_92_length_14041_cov_664_5	628932030013377	648.6	128214980772339	365824292889301	502130012128355	582203779178456
EdGrieg1_92_length_14041_cov_664_6	65533441707348	651.9	107763792448734	294099119740746	442466162332875	541548490531284
EdGrieg1_92_length_14041_cov_664_7	641394901757631	666.7	127711144105912	358040078244154	5033739345366	607177443904711
EdGrieg1_92_length_14041_cov_664_8	652026735473109	665.1	114565587445499	323951751882048	474660058946271	572034736769019
EdGrieg1_92_length_14041_cov_664_9	542932308403734	556.6	971488699537842	299675366121857	395522900021713	46255570319063
EdGrieg1_922_length_1887_cov_251_2	234018473226239	227.3	114794604112056	609782255776863	270256951791391	333678229369189
EdGrieg1_928_length_1882_cov_4_1	0	0	0	0	146605140971768	344536344467561
EdGrieg1_928_length_1882_cov_4_2	466619368623749	0	0	0	992176206576612	273540976516669
EdGrieg1_93_length_13898_cov_685_1	625801545641597	583.3	112710552446381	337064379735812	411693891328901	533133451330046
EdGrieg1_93_length_13898_cov_685_10	618831787983673	651.6	148597464095976	450222753267654	564192855139737	675625331005599
EdGrieg1_93_length_13898_cov_685_11	626510334555962	597.5	942403582885012	273495170991145	397285123433393	510581981510351
EdGrieg1_93_length_13898_cov_685_12	61581943509762	619.5	111657075780216	330215172059619	451603068593438	541109989729234
EdGrieg1_93_length_13898_cov_685_13	60843621723965	650.1	139711617433536	502177598337724	487010431428135	593938895880927
EdGrieg1_93_length_13898_cov_685_14	567917117635107	598.2	115115227445237	376514914739148	444909581349071	559380856481302
EdGrieg1_93_length_13898_cov_685_15	714341094194382	707	127779849105879	379815601990998	543520049402708	652593598402707
EdGrieg1_93_length_13898_cov_685_16	578844280064903	564.6	11607709744478	303606901449145	43606884709047	564475818181307
EdGrieg1_93_length_13898_cov_685_17	629877081899197	638.3	133986200769593	37939879165544	519737437645065	644867631890404
EdGrieg1_93_length_13898_cov_685_18	662658569188587	667	127997414939109	358806108050044	517841936832501	641213458539991
EdGrieg1_93_length_13898_cov_685_19	672404416761108	643.3	104328542450369	344251541738133	426709811828434	503336277781245
EdGrieg1_93_length_13898_cov_685_2	643934728700773	645.3	122065883275264	314601682192508	487469498031178	625552715609647
EdGrieg1_93_length_13898_cov_685_20	733005868939332	734.6	126978290772927	337199561466263	477059052162173	538270175011198
EdGrieg1_93_length_13898_cov_685_3	613988397068844	615.1	139929183266766	416517441808493	506691060958588	628956317073175
EdGrieg1_93_length_13898_cov_685_4	595500819552485	588.7	118321460777045	355899700845343	431715118661612	537518459350542
EdGrieg1_93_length_13898_cov_685_5	543936426032418	595.9	86625554125457	282563612075578	339620434651165	428561450536498
EdGrieg1_93_length_13898_cov_685_6	595618951038213	640	114702997445433	324548804524874	455675433620432	743884 days, 18:03:01
EdGrieg1_93_length_13898_cov_685_7	229175082311411	28.6	777511582963454	106117658404176	377175044500094	550214101619407
EdGrieg1_93_length_13898_cov_685_8	706898810593547	690.8	135417554935579	375151832290432	519796672045458	66015251699042
EdGrieg1_93_length_13898_cov_685_9	668860472189282	647.8	135818334102055	397952484159864	511725984991961	666333290200262
EdGrieg1_930_length_1876_cov_1331_2	795438359146332	806.3	192534311575074	653231916972713	647920680094724	826594892854112
EdGrieg1_935_length_1872_cov_4_2	354394457182594	0	0	0	0	359153037869215
EdGrieg1_936_length_1872_cov_3_1	372114180041724	0	0	0	0	277717174631428
EdGrieg1_939_length_1870_cov_3_2	301235288605205	5.4	0	0	0	0
EdGrieg1_94_length_13790_cov_686_10	618182064812171	647.8	14472708243115	40813617452052	523676525271175	660591017792469
EdGrieg1_94_length_13790_cov_686_11	67086870744665	635.9	131421214104147	358749782329022	495303247483104	600934027723147
EdGrieg1_94_length_13790_cov_686_12	654212167959068	646.4	134902267435824	365080793371819	522669540464501	653282671091642
EdGrieg1_94_length_13790_cov_686_13	670632444475195	702.7	146250043263759	420651749731458	551338990254535	679613600205193
EdGrieg1_94_length_13790_cov_686_14	581738501465228	614.4	108874523281539	304496847841282	849201 days, 8:31:00	586526144227231
EdGrieg1_94_length_13790_cov_686_2	53519469608858	546	752892291308499	219219706214996	304287114816959	298535522233498
EdGrieg1_94_length_13790_cov_686_3	625092756727232	631	135658022435465	38867000533555	516168565021409	644324726135486
EdGrieg1_94_length_13790_cov_686_4	626510334555962	616.3	113363249946071	294944005556065	415262763952558	506656355282478
EdGrieg1_94_length_13790_cov_686_5	642930611072089	697.2	978359199534573	30153411491556	416136471358349	516846278682488
EdGrieg1_94_length_13790_cov_686_6	625506216927278	638.5	111176140780444	319490754777159	436750042694986	524968984015693
EdGrieg1_94_length_13790_cov_686_7	622316666812635	601.3	134615996602627	416461116087472	480361369984062	574373407713284
EdGrieg1_94_length_13790_cov_686_8	65675199490221	657.6	121688005775444	319378103335116	480272518383473	62523950075104
EdGrieg1_94_length_13790_cov_686_9	64984130298715	671.8	133287699936592	319727322805448	491216073856012	609996377632173
EdGrieg1_942_length_1868_cov_3_1	301235288605205	5.3	0	0	0	0
EdGrieg1_944_length_1866_cov_5_2	626096874355916	0	0	0	992176206576612	425972207705348
EdGrieg1_944_length_1866_cov_5_3	54931140863302	0	0	0	0	367505434098731
EdGrieg1_945_length_1865_cov_3_1	307141862891581	0	0	0	0	252659985942878
EdGrieg1_946_length_1861_cov_11_2	100411762868402	6.4	0	0	0	0
EdGrieg1_946_length_1861_cov_11_3	868266420097355	8.3	0	0	0	0
EdGrieg1_948_length_1855_cov_2_2	0	0	0	732234373277223	0	12319784438537
EdGrieg1_95_length_13752_cov_264_1	221909995939168	239.9	69163033300431	455675083062518	210282121393849	335139898709354
EdGrieg1_95_length_13752_cov_264_10	240988230884164	247.2	261376721542324	140926953995355	790186901237732	211795887389968
EdGrieg1_95_length_13752_cov_264_11	254986811942876	242.1	242288182384738	121573436252428	800552921306443	208663738803899
EdGrieg1_95_length_13752_cov_264_12	898389948957875	80.4	375701841487937	326013273271428	154453699023792	209018715643653
EdGrieg1_95_length_13752_cov_264_13	812744621805415	83.6	23084879989018	192633965892931	10099465266944	192731542996096
EdGrieg1_95_length_13752_cov_264_2	252328853514007	252.2	121516243275525	76738162319453	314386580083903	466690139324241
EdGrieg1_95_length_13752_cov_264_3	247367331113451	254.8	132176969103787	83159294515884	363995390412733	535388598312015
EdGrieg1_95_length_13752_cov_264_4	221969061682031	229	151437270761291	777520252978368	425747252822054	563786745492372
EdGrieg1_95_length_13752_cov_264_5	279144700774156	265.4	203962243236304	136105472275929	528518937503273	984747515460009
EdGrieg1_95_length_13752_cov_264_6	279026569288429	249.6	176422989082738	889157832042634	457437657032113	677588144119536
EdGrieg1_95_length_13752_cov_264_7	237089891855155	235.8	23209694072292	129413976618596	607300690025476	162057367843196
EdGrieg1_95_length_13752_cov_264_8	226162729425359	234.1	231810669889723	163738871008991	594121035938115	119815123912416
EdGrieg1_95_length_13752_cov_264_9	25362829985701	245.8	208118895734327	15686713304439	562282545727074	151637753546874
EdGrieg1_96_length_13678_cov_671_1	0	0	583992499722182	10927189878137	368734142444144	615989221926851
EdGrieg1_96_length_13678_cov_671_10	530233173688024	516.7	989924541195738	363244574866524	3907989565904	471555410127935
EdGrieg1_96_length_13678_cov_671_11	478905043139412	474.3	885149416245582	28613466278833	361936994999089	418851789919685
EdGrieg1_96_length_13678_cov_671_12	657401718073712	660.6	136677146601646	471085800333952	544216053607321	665790384445344
EdGrieg1_96_length_13678_cov_671_13	581738501465228	556.9	115332793278467	466422030633387	391480152194915	426076612658217
EdGrieg1_96_length_13678_cov_671_14	519837602944001	501.5	982252482866054	37794558805309	352355830735581	437373228558638
EdGrieg1_96_length_13678_cov_671_15	666497842474732	669	144097286598116	435116194889734	542661150597014	661822996236323
EdGrieg1_96_length_13678_cov_671_16	639622929471718	608.7	995077416193287	336050516757428	357079774166893	376505141036035
EdGrieg1_96_length_13678_cov_671_2	640567981357538	672.3	633002066365534	208258720904246	173275429748551	249924576177711
EdGrieg1_96_length_13678_cov_671_3	643166874043544	676.8	69666869966858	199595825011167	188617139450243	27491912189454
EdGrieg1_96_length_13678_cov_671_4	599162895610039	628.8	609871383043204	229437192008265	148026766581191	187803629220681
EdGrieg1_96_length_13678_cov_671_5	494203070541127	481.5	275392541535656	118667029047727	801293351311351	953843649410798
EdGrieg1_96_length_13678_cov_671_6	631412791213655	634	114737349945417	438901283342367	392383476800903	427642686951251
EdGrieg1_96_length_13678_cov_671_7	417771999275414	406.8	691172299671194	334203033107929	27444778561917	317683390589665
EdGrieg1_96_length_13678_cov_671_8	562719332263095	574	787588316291994	369845949370223	33249749800395	405425312980737
EdGrieg1_96_length_13678_cov_671_9	580084660665042	583.8	997024057859027	353151005659503	393997614211602	462326012294319
EdGrieg1_964_length_1837_cov_185_1	181390896334624	181.3	314668899850305	144081194372549	972925026449007	105657812303385
EdGrieg1_965_length_1837_cov_181_1	164025567932677	159.5	353487224831838	141602862647611	110916414735206	136352868446859
EdGrieg1_965_length_1837_cov_181_2	170168405190509	165.9	451277341451984	142729377068037	145716624965879	140320256655879
EdGrieg1_965_length_1837_cov_181_3	111102662326743	109.7	293255841527159	13349195882054	100550394666495	975142259796065
EdGrieg1_967_length_1834_cov_4_2	330768160037088	0	0	0	0	269364778401911
EdGrieg1_969_length_1831_cov_34_1	578844280064903	60.5	774076332965088	139687788132886	18534888140858	290872198692916
EdGrieg1_969_length_1831_cov_34_2	23449099916915	27	332074166508692	153205961178004	100473389945985	125912373159963
EdGrieg1_97_length_13547_cov_249_1	210096847366414	204.2	418413449800952	351923104941238	155490301030663	308621040680639
EdGrieg1_97_length_13547_cov_249_10	244354978227398	229.1	146982896596744	876315567649772	37214012046672	523486433684954
EdGrieg1_97_length_13547_cov_249_11	226044597939631	211.3	109103539948097	660362753254012	327862406173227	456876073754559
EdGrieg1_97_length_13547_cov_249_12	240574770684117	231.5	117508451610765	53993836171042	420564242787698	670279797418709
EdGrieg1_97_length_13547_cov_249_13	246776673684813	233.8	156635949092152	922615310329301	514895025412967	757562338017157
EdGrieg1_97_length_13547_cov_249_14	201886709108351	193.4	296576583192245	202997898560855	16170991307189	151804801471465
EdGrieg1_97_length_13547_cov_249_15	247957988542088	252.8	13589848993535	792390243327998	342819092272367	480680403008681
EdGrieg1_97_length_13547_cov_249_16	154634114817338	185.9	885492941245418	615076873552867	248044051644153	385880705803668
EdGrieg1_97_length_13547_cov_249_2	205076259222994	200.3	49582108309746	404643979817198	164079289087595	257671423680588
EdGrieg1_97_length_13547_cov_249_3	238212140969567	231.7	131718935770672	655744044130264	344596124284146	468987048287358
EdGrieg1_97_length_13547_cov_249_4	185112038135042	223.9	277224674868118	325562667503258	940346106233058	152640041094416
EdGrieg1_97_length_13547_cov_249_5	240692902169845	199.9	779229207962637	418049501420273	243305299612742	313632478418349
EdGrieg1_97_length_13547_cov_249_6	215471829967017	239.3	826177624606969	50591762621354	253523233680472	339524906729851
EdGrieg1_97_length_13547_cov_249_7	205844113880223	226.4	542998516408351	404531328375155	163783117085632	297136495865054
EdGrieg1_97_length_13547_cov_249_8	247544528342042	260.2	120588725775967	623976337474237	336895652233103	593228942201418
EdGrieg1_97_length_13547_cov_249_9	237562417798065	241.9	116661089944502	654955484035965	295579657959242	423675298742231
EdGrieg1_970_length_1830_cov_77_1	442402414049605	29.4	530517108080955	381437782756412	195029263292746	212777293946936
EdGrieg1_970_length_1830_cov_77_2	496152240055631	51.5	293484858193716	335926600171181	124392240824531	188972964692814
EdGrieg1_970_length_1830_cov_77_3	367388920612622	46.9	115653416611648	132365444400113	761162045045341	699513184222017
EdGrieg1_973_length_1827_cov_4_4	460712794337372	0	0	0	888516005889504	0
EdGrieg1_977_length_1824_cov_3_2	442993071478242	5.6	0	0	0	0
EdGrieg1_98_length_13444_cov_734_10	703532063250312	702.6	163403391588932	581270175795868	578749709036226	710078965452355
EdGrieg1_98_length_13444_cov_734_2	731706422596329	759.1	140994110766259	395812106761054	568250411566632	691620169785124
EdGrieg1_98_length_13444_cov_734_3	612334556268658	602.3	114657194112122	418500107188444	42481431101587	434345484925438
EdGrieg1_98_length_13444_cov_734_4	693490886963472	665.6	116248859944698	33304272325489	479235916376602	583331352669441
EdGrieg1_98_length_13444_cov_734_5	667442894360552	661.3	128993637438635	388039157260111	48239014819751	558900593698105
EdGrieg1_98_length_13444_cov_734_6	709852097736735	713.1	144761434931134	406378812024655	558476735501848	681179674498228
EdGrieg1_98_length_13444_cov_734_7	700460644621397	689.5	136974868268171	393829441381103	54695564462548	655454294111317
EdGrieg1_98_length_13444_cov_734_8	69815708064971	716	146879839096793	439532131417806	541506079789358	660006350056403
EdGrieg1_98_length_13444_cov_734_9	634070749642524	628.3	937708741220578	264392934474099	361551971396537	449964465874634
EdGrieg1_983_length_1817_cov_4_3	413460200046359	0	0	0	784855805202395	0
EdGrieg1_983_length_1817_cov_4_4	561124557205774	0	0	0	858898805693187	235955193483845
EdGrieg1_99_length_13426_cov_57_1	538088917488905	46.9	594412758050558	349444773216299	193104145279985	345371584090512
EdGrieg1_99_length_13426_cov_57_10	438267812049141	45.4	52799792474882	438214109545907	143643420952136	360405897303642
EdGrieg1_99_length_13426_cov_57_11	438858469477779	25.6	62933779970061	478318022913091	163486945083669	352262310979863
EdGrieg1_99_length_13426_cov_57_12	518006564915225	42.7	703882724665148	535995561238927	188513479249556	438918421861098
EdGrieg1_99_length_13426_cov_57_13	488473693483342	45	706172891330725	519999056468871	193992661285875	567545323795654
EdGrieg1_99_length_13426_cov_57_14	467210026052386	44.7	725982832987968	495891647871744	178739803184772	385254276086454
EdGrieg1_99_length_13426_cov_57_3	454215562622358	49.3	850911424595203	630848075438838	253523233680472	632694014385884
EdGrieg1_99_length_13426_cov_57_4	529819713487978	58.2	14559734576407	959114377551119	393168332606105	101022232396004
EdGrieg1_99_length_13426_cov_57_5	539860889774818	58	105943109949601	701029923831409	37865590450991	974724639984589
EdGrieg1_99_length_13426_cov_57_6	366798263183985	40.6	221230099894756	171117540462785	756719465015894	22133850008219
EdGrieg1_99_length_13426_cov_57_7	382155356328564	41.5	277453691534676	267547174851293	916652346076004	172476982139518
EdGrieg1_99_length_13426_cov_57_8	366798263183985	43.4	53704408307785	30697517956622	134165916889315	343492294938871
EdGrieg1_99_length_13426_cov_57_9	345534595753029	43.2	312378733184728	221585386497892	818915585428159	261221192078132
EdGrieg1_996_length_1801_cov_4_2	454806220050995	0	0	0	0	344536344467561
EdGrieg1_997_length_1798_cov_48_1	46366608148056	37.3	351197058166261	292443143542719	105289146697906	2263499378199
EdGrieg1_997_length_1798_cov_48_2	413460200046359	35.3	456315708116254	373664833255469	132685056879499	248692597733857
EdGrieg1_997_length_1798_cov_48_3	2823342508888	35.9	249857183214471	278023758961259	81151128537908	149925512319823
EdGrieg1_998_length_1797_cov_353_1	319900063350155	336.6	624642958036177	44429728741621	200656531330046	266859059533056
EdGrieg1_998_length_1797_cov_353_2	330295634094178	305.6	401008183142565	370848547204403	124836498827475	142825975524734
EdGrieg1_998_length_1797_cov_353_3	14258470327313	155.2	272186308203848	1862128336965	113730048753856	126956422688653
EdGrieg1MV_1_length_1853_cov_158_284473_cutoff_54_type_circular_1	483925631282832	500.8	181427003247025	14123111288887	469284537110639	47378967611933
EdGrieg1MV_1_length_46040_cov_5_976695_cutoff_5_type_circular_10	297100686604741	28.3	690714266338079	461589283769757	265073941757035	192105113278882
EdGrieg1MV_1_length_46040_cov_5_976695_cutoff_5_type_circular_11	21677127631002	27.6	447842091453618	409578112978666	156971161040479	0
EdGrieg1MV_1_length_46040_cov_5_976695_cutoff_5_type_circular_12	237444286312338	37	643193308027352	503608271651665	331712642198748	269364778401911
EdGrieg1MV_1_length_46040_cov_5_976695_cutoff_5_type_circular_13	269930444887409	27	43868142479131	474679381335113	0	0
EdGrieg1MV_1_length_46040_cov_5_976695_cutoff_5_type_circular_14	213817989166832	26.4	551014099737871	543745980451461	216205561433113	17331222176247
EdGrieg1MV_1_length_46040_cov_5_976695_cutoff_5_type_circular_15	28469688060335	25.3	860759141257185	685833244299856	233975881550903	215074202910053
EdGrieg1MV_1_length_46040_cov_5_976695_cutoff_5_type_circular_16	305960548034306	22.9	739952849647988	471446284948489	0	0
EdGrieg1MV_1_length_46040_cov_5_976695_cutoff_5_type_circular_17	202595498022716	22.6	134089258269544	668473657081083	0	0
EdGrieg1MV_1_length_46040_cov_5_976695_cutoff_5_type_circular_2	276427676602423	27.4	744991216312258	681360982050762	217686421442928	250571886885499
EdGrieg1MV_1_length_46040_cov_5_976695_cutoff_5_type_circular_20	361482346326246	29.4	948128999548954	662131380894082	294691141953352	344536344467561
EdGrieg1MV_1_length_46040_cov_5_976695_cutoff_5_type_circular_21	298872658890654	26.2	581358808056768	332749829505579	133277400883426	110669250041095
EdGrieg1MV_1_length_46040_cov_5_976695_cutoff_5_type_circular_22	172471969162196	17.9	753464832974894	36077750828579	0	0
EdGrieg1MV_1_length_46040_cov_5_976695_cutoff_5_type_circular_23	255754666600105	27.9	781748391294772	554819617204254	199916101325138	231778995369086
EdGrieg1MV_1_length_46040_cov_5_976695_cutoff_5_type_circular_24	235672314026425	24.7	794802341288562	290697046191058	0	0
EdGrieg1MV_1_length_46040_cov_5_976695_cutoff_5_type_circular_25	154752246303066	18.5	678003841344126	306389392067599	262112221737404	0
EdGrieg1MV_1_length_46040_cov_5_976695_cutoff_5_type_circular_26	223268508025034	0	240238483219047	100372434860001	0	0
EdGrieg1MV_1_length_46040_cov_5_976695_cutoff_5_type_circular_27	214408646595469	25.8	707776007996629	326689181923684	0	0
EdGrieg1MV_1_length_46040_cov_5_976695_cutoff_5_type_circular_28	169518682019007	22	332417691508528	240961434529228	0	0
EdGrieg1MV_1_length_46040_cov_5_976695_cutoff_5_type_circular_29	273474389459235	31.7	93656365788779	58653099813926	20287782134477	202545608565778
EdGrieg1MV_1_length_46040_cov_5_976695_cutoff_5_type_circular_30	283515565746075	29.1	648575199691459	444150840541555	124392240824531	0
EdGrieg1MV_1_length_46040_cov_5_976695_cutoff_5_type_circular_31	235081656597787	22.9	644338391360141	623933 days, 17:16:00	18510750122698	212986103852674
EdGrieg1MV_1_length_46040_cov_5_976695_cutoff_5_type_circular_32	287650167746539	27	926143399559413	511820561776575	210282121393849	244307589713361
EdGrieg1MV_1_length_46040_cov_5_976695_cutoff_5_type_circular_33	150617644302602	35.6	599451124714828	417745342526758	196954381305507	407179316188935
EdGrieg1MV_1_length_46040_cov_5_976695_cutoff_5_type_circular_35	279971621174249	24.6	869576282919657	360473349392275	156971161040479	0
EdGrieg1MV_1_length_46040_cov_5_976695_cutoff_5_type_circular_37	227403110025498	22	508416999758135	365486338563173	0	141990735901783
EdGrieg1MV_1_length_46040_cov_5_976695_cutoff_5_type_circular_38	225631137739585	23.3	666782024682797	397693385843166	13179654087361	0
EdGrieg1MV_1_length_46040_cov_5_976695_cutoff_5_type_circular_39	108680966869329	20.7	302531016522746	199866188472069	171779761138637	0
EdGrieg1MV_1_length_46040_cov_5_976695_cutoff_5_type_circular_4	20673010002318	7.9	2670334332063	189603642101984	100698480667477	0
EdGrieg1MV_1_length_46040_cov_5_976695_cutoff_5_type_circular_40	240397573455526	25.2	540250316409658	326182250434492	0	0
EdGrieg1MV_1_length_46040_cov_5_976695_cutoff_5_type_circular_41	263433213172395	27.8	746708841311441	528245142026393	196954381305507	0
EdGrieg1MV_1_length_46040_cov_5_976695_cutoff_5_type_circular_42	265795842886945	19.4	471087283109227	143731974902217	0	0
EdGrieg1MV_1_length_46040_cov_5_976695_cutoff_5_type_circular_43	191373006878601	29.8	610672941376156	336005456180611	0	0
EdGrieg1MV_1_length_46040_cov_5_976695_cutoff_5_type_circular_44	271111759744684	33.3	573915766393642	361577333524293	0	0
EdGrieg1MV_1_length_46040_cov_5_976695_cutoff_5_type_circular_45	231537712025961	0	292454283194207	208574144941966	0	0
EdGrieg1MV_1_length_46040_cov_5_976695_cutoff_5_type_circular_46	255754666600105	29	54906745807213	313385046618447	162894601079742	0
EdGrieg1MV_1_length_46040_cov_5_976695_cutoff_5_type_circular_47	134079236300748	13.5	138326066600862	485865669529948	0	0
EdGrieg1MV_1_length_46040_cov_5_976695_cutoff_5_type_circular_48	268749130030134	28.4	849995357928972	517993860800512	204358681354586	22342659913957
EdGrieg1MV_1_length_46040_cov_5_976695_cutoff_5_type_circular_5	257526638886018	28.5	611703516375666	471851830139843	176222341168085	181664617991986
EdGrieg1MV_1_length_46040_cov_5_976695_cutoff_5_type_circular_50	177197228591297	0	136035899935285	94852514199911	0	0
EdGrieg1MV_1_length_46040_cov_5_976695_cutoff_5_type_circular_52	94505188582025	20	269094583205319	924868339170154	0	0
EdGrieg1MV_1_length_46040_cov_5_976695_cutoff_5_type_circular_53	255164009171468	21.2	439941016457377	271996906811978	151047721001216	0
EdGrieg1MV_1_length_46040_cov_5_976695_cutoff_5_type_circular_54	202004840594079	20.2	41257352480373	23594844535833	0	0
EdGrieg1MV_1_length_46040_cov_5_976695_cutoff_5_type_circular_7	2823342508888	33.3	712241832994504	657749239798623	272478241806114	24639568877074
EdGrieg1MV_1_length_46040_cov_5_976695_cutoff_5_type_circular_8	297691344033379	26.8	649262249691132	472640390234141	214724701423297	181664617991986
EdGrieg1MV_1_length_46040_cov_5_976695_cutoff_5_type_circular_9	249257434885091	25.1	303332574855698	194920790166397	0	106493051926337
EdGrieg2_10_length_87123_cov_145_1	20956525568064	202.3	143524744931722	819877195186404	303724388013229	407388126094673
EdGrieg2_10_length_87123_cov_145_100	196452660764885	184.7	117462648277454	653491015289411	316607870098626	469613478004572
EdGrieg2_100_length_13078_cov_124_11	165738474475726	162.6	459979974781178	201420778372258	142606818945265	198995840168233
EdGrieg2_100_length_13078_cov_124_2	318955011464334	21.5	266804416539742	0	0	0
EdGrieg2_100_length_13078_cov_124_4	163848370704086	162	315470458183257	178439884195557	921094926105452	135517628823907
EdGrieg2_100_length_13078_cov_124_9	143116294958904	144.5	35337271649856	187114045232841	139497012924652	152848851000154
EdGrieg2_101_length_12891_cov_27_5	43590518233459	43.6	277911724867791	288950948839396	798183545290737	129044521746032
EdGrieg2_101_length_12891_cov_27_7	486701721197429	37.9	460552516447572	507156792076009	137868066913855	210898004795295
EdGrieg2_1011_length_1103_cov_4_1	590657428637656	0	0	0	0	283981471803565
EdGrieg2_1012_length_1102_cov_3_2	383927328614477	7.2	0	0	0	0
EdGrieg2_102_length_12849_cov_1171_4	239334390083978	231.7	541624416409004	977814516930199	539033043572966	826887226722145
EdGrieg2_102_length_12849_cov_1171_5	183564515672011	1790.7	316661344849357	500724394735374	106888475508507	247648548205168
EdGrieg2_103_length_12675_cov_145_5	255223074914331	254.6	151975459927702	987051935177697	397018568631627	645431418635897
EdGrieg2_1039_length_1087_cov_3_3	608377151496786	0	0	720969229072958	0	160783627418195
EdGrieg2_1045_length_1084_cov_70_1	121202904356447	113.2	150876179928225	110770162960537	294394969951389	742736834709765
EdGrieg2_1066_length_1072_cov_2_1	0	5.2	790107499624129	0	0	0
EdGrieg2_1068_length_1071_cov_7_2	16892802459037	13.7	119775716609687	102174857932683	0	183961526955104
EdGrieg2_1080_length_1063_cov_2_1	389833902900853	0	0	0	143643420952136	187928915164124
EdGrieg2_1091_length_1057_cov_3_2	354394457182594	6.4	0	0	179184061187717	317391056721632
EdGrieg2_111_length_11437_cov_162_1	454806220050995	9	320623333180806	130675672769474	103660200687109	0
EdGrieg2_111_length_11437_cov_162_2	224154494167991	215.4	100274947452297	676246606582026	316163612095682	413234803455335
EdGrieg2_112_length_11375_cov_49_13	705835627221999	52.8	183213333246175	222261295150148	11402622075582	131550240614887
EdGrieg2_112_length_11375_cov_49_14	0	0	117371041610831	476515599840408	198435241315322	783037146517183
EdGrieg2_1129_length_1039_cov_39_1	262251898315119	18.2	128249333272322	799825238502813	248784481649061	281893372746186
EdGrieg2_1131_length_1038_cov_3_2	0	7.9	0	0	0	150343132131299
EdGrieg2_115_length_10819_cov_41_6	487883036054704	49.8	421734191466039	418049501420273	137571894911891	289410529352751
EdGrieg2_1154_length_1029_cov_145_1	150617644302602	20.4	307912908186852	106793567056432	110620242733243	162036486852622
EdGrieg2_1154_length_1029_cov_145_2	219192971767434	222.1	474522533107593	476628251282451	156230731035571	248483787828119
EdGrieg2_116_length_10747_cov_73_1	124038060013908	17.4	14760124159645	143405285720293	223609861482192	849856316353316
EdGrieg2_1195_length_1012_cov_3_1	0	6.1	0	0	13629835530345	0
EdGrieg2_144_length_7464_cov_151_7	411097570331809	53.3	698500833001041	444973196068466	284325121884641	27145287745929
EdGrieg2_145_length_7328_cov_160_2	207084494480362	160.5	101683399951627	342798338135783	281067229863046	396738820902039
EdGrieg2_149_length_7068_cov_44_1	884214170670572	93.5	221230099894756	19004298272595	645654964279706	103778523151744
EdGrieg2_157_length_6184_cov_31_4	344353280895754	31.4	151265508261373	722095743493384	0	331798940217548
EdGrieg2_157_length_6184_cov_31_6	39810310690178	44.2	303561591522256	150840280895108	0	551258151148097
EdGrieg2_17_length_56298_cov_135_40	213581726195377	220.2	658079391353604	591532722165954	191179027267225	271870497270766
EdGrieg2_17_length_56298_cov_135_46	244236846741671	235.9	149719645762108	85795338259682	362366444401936	516595706795603
EdGrieg2_173_length_5174_cov_155_3	251856327571097	230.5	17164799158501	10108213894487	445294604951623	580491537951405
EdGrieg2_174_length_5118_cov_11_1	200823525736803	17	238406349886585	19004298272595	0	162036486852622
EdGrieg2_175_length_5103_cov_163_3	247544528342042	247.5	192133532408598	901436839225283	457881915035058	628517816271126
EdGrieg2_178_length_5061_cov_20_2	525685111487514	53.3	784382082960186	21854379756274	192446643435627	322193684553604
EdGrieg2_179_length_5037_cov_110_1	153570931445791	153.6	491355258099585	248396429704043	156823075039497	160783627418195
EdGrieg2_179_length_5037_cov_110_4	240397573455526	237.7	127172954939501	655631392688221	352888940339115	513463558209534
EdGrieg2_180_length_4945_cov_137_1	989351192968074	79.5	756098524640308	421654347565638	174741481158269	244725209524837
EdGrieg2_181_length_4920_cov_19_3	109862281726604	5.7	790107499624129	378508845263303	349482962316538	46982228791031
EdGrieg2_181_length_4920_cov_19_4	292966084604278	17	156876416592037	16751269431742	44129628292512	135100009012431
EdGrieg2_187_length_4641_cov_124_1	222855047824988	222.2	919959949562355	517520724743933	243897643616669	40467359732008
EdGrieg2_189_length_4615_cov_156_6	16579754021859	170.5	649605774690968	299652835833448	220500055461578	152431231188678
EdGrieg2_196_length_4299_cov_97_4	745409674940722	71.1	356693458163647	127859386718407	371695862463776	51784856623003
EdGrieg2_199_length_4233_cov_135_3	203658681394264	208.4	774763382964762	393716789939061	201841219337899	213821343475625
EdGrieg2_201_length_3944_cov_4_2	466619368623749	8.6	0	0	102179340677293	158695528360816
EdGrieg2_201_length_3944_cov_4_3	655629745787799	11.6	0	0	0	267276679344532
EdGrieg2_201_length_3944_cov_4_4	614283725783163	10.9	0	0	143643420952136	252659985942878
EdGrieg2_201_length_3944_cov_4_5	891892717242861	0	129394416605111	0	770047205104237	0
EdGrieg2_201_length_3944_cov_4_6	0	0	0	0	102179340677293	190017014221503
EdGrieg2_209_length_3673_cov_139_1	193499373621696	184.7	110672304114017	78101244768169	269516521786483	419081480815996
EdGrieg2_209_length_3673_cov_139_2	216594079081429	235.2	152925879093917	720405971862745	329787524185987	521815954439051
EdGrieg2_209_length_3673_cov_139_3	233014355597555	251.5	145242369930905	917545995437382	35807195037347	53392692897185
EdGrieg2_215_length_3475_cov_3_2	389833902900853	6.2	0	754764661685753	0	306950561434736
EdGrieg2_22_length_52644_cov_150_12	267685946658586	252.2	229463249057506	121494580242998	537996441566094	781784287082755
EdGrieg2_22_length_52644_cov_150_36	167923906961686	158.6	340433274838049	126394917971853	133425486884407	195863691582165
EdGrieg2_22_length_52644_cov_150_40	164261830904132	155.7	554334841402958	19939305241549	146308968969805	175400320819849
EdGrieg2_222_length_3216_cov_73_2	168809893104642	166.3	633460099698649	309115556965031	298393291977892	317808676533107
EdGrieg2_230_length_3092_cov_93_1	153039339760017	151.8	205084424902437	149939069358767	268035661776667	499055674713618
EdGrieg2_238_length_2981_cov_3_2	0	7.1	0	0	0	292333868033082
EdGrieg2_255_length_2652_cov_3_2	0	6.9	0	0	0	169136023647712
EdGrieg2_257_length_2639_cov_99_4	0	0	275965083202051	0	236937601570534	0
EdGrieg2_262_length_2592_cov_2_3	372114180041724	0	0	0	0	430148405820106
EdGrieg2_273_length_2509_cov_147_3	0	0	264514249874165	630848075438838	119949660795083	22342659913957
EdGrieg2_285_length_2355_cov_92_3	136737194729617	126.5	0	0	0	0
EdGrieg2_308_length_2230_cov_3_3	803294102947213	8.4	0	0	116987940775451	0
EdGrieg2_312_length_2219_cov_3_2	407553625759983	7.9	0	0	0	0
EdGrieg2_315_length_2203_cov_46_2	524503796630239	49.8	245047833216759	229133033114749	693042484593813	130297381180459
EdGrieg2_319_length_2173_cov_3_3	454806220050995	0	0	0	0	365417335041352
EdGrieg2_330_length_2118_cov_3_2	0	5.7	0	0	109583640726372	281893372746186
EdGrieg2_344_length_2062_cov_3_1	366207605755347	5.5	0	0	0	313214858606873
EdGrieg2_348_length_2047_cov_143_2	197870238593615	199.4	520211358085858	213925088438992	198139069313359	197116551016592
EdGrieg2_349_length_2040_cov_121_1	173594218276607	198	560976324733131	173933826513851	190438597262317	219250401024811
EdGrieg2_353_length_2022_cov_3_4	596564002924033	0	0	0	0	277717174631428
EdGrieg2_361_length_1977_cov_3_1	336674734323464	5.7	0	0	82928160549687	36959353315611
EdGrieg2_392_length_1856_cov_40_2	57707230777899	53.3	169472333252712	663516993631207	599748303975415	0
EdGrieg2_4_length_123452_cov_431_78	817588012720244	812.7	119535249109801	18367817625054	425791678622348	624132808250629
EdGrieg2_4_length_123452_cov_431_79	808669085547815	831.5	114874759945352	197320265881905	434824924682225	603690318478887
EdGrieg2_40_length_36830_cov_402_33	507020336742564	513.4	132417436603673	399687316367321	500767620919324	576712078657549
EdGrieg2_402_length_1831_cov_21_4	0	0	0	0	46276875306745	252659985942878
EdGrieg2_405_length_1822_cov_3_1	0	7	0	0	0	210898004795295
EdGrieg2_41_length_36635_cov_390_11	221555601481985	193.2	431352891461463	137817774194978	155371832229878	20310939531127
EdGrieg2_418_length_1792_cov_3_1	0	5.6	0	0	903324605987662	219250401024811
EdGrieg2_42_length_35963_cov_138_1	212400411338101	229	899233941238882	543881162181913	218871109450781	390056903918426
EdGrieg2_42_length_35963_cov_138_6	250320618256639	245.8	118664985776882	774253361159131	3160155260947	412817183643859
EdGrieg2_42_length_35963_cov_138_9	251974459056824	247.7	151998361594358	788560094298548	401016890658129	579656298328453
EdGrieg2_420_length_1784_cov_2_2	0	6	0	0	127353960844162	0
EdGrieg2_428_length_1764_cov_117_1	15215335361706	150	355433866497579	966549372725934	502011543327569	121736175045205
EdGrieg2_434_length_1758_cov_163_4	132189132529107	90.3	546777291406553	418725410072529	163190773081706	178532469405918
EdGrieg2_437_length_1755_cov_2_1	354394457182594	0	0	0	0	348712542582319
EdGrieg2_44_length_34524_cov_142_30	254159891542784	256.1	183385095746093	10766098316016	472246257130271	696381035635948
EdGrieg2_444_length_1739_cov_7_1	767854657228953	0	824459999607786	0	274640297420446	411355514303694
EdGrieg2_449_length_1722_cov_3_2	0	6.1	0	0	873707405791345	227602797254328
EdGrieg2_469_length_1685_cov_2_2	0	0	0	0	143643420952136	250571886885499
EdGrieg2_469_length_1685_cov_2_3	0	0	0	0	13179654087361	436412702992243
EdGrieg2_47_length_32250_cov_70_15	179323595334393	155.2	861904224589973	660362753254012	147641742978639	579656298328453
EdGrieg2_47_length_32250_cov_70_32	707016942079275	67.8	397343916477642	292668446426804	0	411355514303694
EdGrieg2_470_length_1684_cov_2_2	0	0	0	0	799664405300553	261012382172394
EdGrieg2_471_length_1681_cov_3_2	330768160037088	5.1	0	0	0	171224122705091
EdGrieg2_479_length_1665_cov_1753_1	199346882165209	2032.8	536700558078013	114442599971128	6207765161148	128438973019392
EdGrieg2_479_length_1665_cov_1753_2	296982555119014	2953.7	219913254062049	554526723454943	419897855783281	500705272968948
EdGrieg2_479_length_1665_cov_1753_3	527457083773427	38.3	499256333095826	260224831118521	684157324534918	778860948402425
EdGrieg2_480_length_1663_cov_116_1	170995325590602	173	814497774612526	30100465313796	248636395648079	247648548205168
EdGrieg2_480_length_1663_cov_116_2	153629997188654	143.1	42757411646326	115129773767588	157119247041461	199831079791185
EdGrieg2_488_length_1650_cov_3_2	0	0	0	0	124392240824531	22133850008219
EdGrieg2_499_length_1616_cov_5_2	425273348619113	5.4	0	0	0	313214858606873
EdGrieg2_51_length_30729_cov_406_21	226930584082588	218.7	148288291596123	322295775684021	777007247150371	941941484783737
EdGrieg2_519_length_1575_cov_122_1	196807055222067	194.7	557541074734766	199280400973447	165856321099374	133429529766528
EdGrieg2_520_length_1574_cov_3_2	413460200046359	0	0	0	0	22342659913957
EdGrieg2_533_length_1553_cov_11_1	213227331738194	20.9	574831833059873	262477859959374	195473521295691	328040361914265
EdGrieg2_540_length_1543_cov_81_1	958046349250279	115.9	205656966568831	923741824749727	950712126301769	119439266082088
EdGrieg2_540_length_1543_cov_81_2	103305984268726	110.6	249513658214634	912476680545462	102623598680238	164333395815739
EdGrieg2_541_length_1543_cov_2_2	313048437177958	0	0	0	844090205595028	344536344467561
EdGrieg2_547_length_1536_cov_2_1	389833902900853	5.8	0	0	0	229690896311707
EdGrieg2_55_length_27606_cov_141_1	139513284644214	142.6	225581416559353	954157714101243	682676464525102	720394174795808
EdGrieg2_551_length_1530_cov_597_1	800222684318297	823.5	428547437296131	209892166813865	103112282483477	176402608367391
EdGrieg2_557_length_1519_cov_2_2	407553625759983	0	0	0	108102780716556	0
EdGrieg2_587_length_1467_cov_2_1	478432517196502	0	0	0	100698480667477	127374042500128
EdGrieg2_59_length_24539_cov_144_23	0	13.3	661858166351806	0	244341901619614	160783627418195
EdGrieg2_592_length_1464_cov_4_2	0	8	0	0	0	286069570860944
EdGrieg2_598_length_1459_cov_2_1	0	5.9	0	0	11402622075582	171224122705091
EdGrieg2_621_length_1426_cov_70_2	480204489482415	80.4	516432583087655	317902369444357	167781439112135	275420265668311
EdGrieg2_63_length_20936_cov_138_9	234786327883468	225.7	114542685778843	640536099454506	309944000054455	492373757730005
EdGrieg2_635_length_1408_cov_2_2	490245665769255	0	0	0	0	208809905737915
EdGrieg2_638_length_1401_cov_2_2	342581308609841	5.4	0	0	844090205595028	279805273688807
EdGrieg2_640_length_1400_cov_2_2	0	0	0	0	136239120903057	200457509508399
EdGrieg2_659_length_1375_cov_2_1	401647051473606	0	0	0	0	313214858606873
EdGrieg2_67_length_19994_cov_148_21	232541829654645	228	799955216286111	64323973406353	245526589627466	354350410037243
EdGrieg2_684_length_1342_cov_3_1	0	0	0	0	139200840922689	342448245410181
EdGrieg2_687_length_1341_cov_3_1	0	5.4	0	0	0	137814537787024
EdGrieg2_688_length_1339_cov_3_5	0	5.8	0	0	204521575955666	0
EdGrieg2_694_length_1334_cov_94_1	110748267869561	116.8	184129399912406	100710389186129	583458843867441	515760467172651
EdGrieg2_716_length_1310_cov_2_2	0	0	0	732234373277223	0	231778995369086
EdGrieg2_718_length_1305_cov_48_1	742456387797534	72.5	339860733171654	155909595787027	125132670829438	966789863566549
EdGrieg2_723_length_1303_cov_3_1	372114180041724	5.5	0	0	0	580491537951405
EdGrieg2_740_length_1287_cov_2_1	0	0	0	0	770047205104237	162871726475574
EdGrieg2_746_length_1282_cov_168_1	145833319130637	136	520096849752579	271602626764828	153120925014958	219668020836287
EdGrieg2_747_length_1279_cov_3_1	98049133153851	0	0	0	0	653575004959675
EdGrieg2_747_length_1279_cov_3_2	0	8	0	0	0	175400320819849
EdGrieg2_794_length_1236_cov_3_1	0	5.4	0	0	977367606478454	279805273688807
EdGrieg2_80_length_16971_cov_158_14	111634254012517	10.1	146799683263498	460744397954437	490164663249043	912499288074691
EdGrieg2_83_length_16219_cov_149_19	202300169308397	185.5	36436551649333	344600761208465	780413225172947	289619339258489
EdGrieg2_83_length_16219_cov_149_3	227166847054043	232	141017012432915	739106111241825	367697540437273	541235275672677
EdGrieg2_830_length_1213_cov_3_2	0	5.7	0	0	0	219250401024811
EdGrieg2_831_length_1212_cov_2_2	0	7.2	0	0	0	302774363319977
EdGrieg2_835_length_1209_cov_4_1	419366774332736	7	0	0	0	139902636844403
EdGrieg2_838_length_1206_cov_4_2	372114180041724	6.5	0	0	0	0
EdGrieg2_844_length_1197_cov_2_1	0	0	0	0	888516005889504	17331222176247
EdGrieg2_85_length_15762_cov_36_13	949186487820714	79.1	558800666400833	300892001695917	743391724927551	210062765172343
EdGrieg2_858_length_1188_cov_175_1	23998411325548	259.4	154391585759886	663516993631207	511044789387446	142157783826373
EdGrieg2_862_length_1186_cov_2_2	0	6.3	0	0	0	206721806680536
EdGrieg2_89_length_14347_cov_127_6	891892717242861	6.5	332074166508692	103639326679238	0	129462141557508
EdGrieg2_891_length_1163_cov_10_1	862359845810978	14.2	403183841474863	249410292682426	888516005889504	151387181659989
EdGrieg2_891_length_1163_cov_10_2	3780207543281	0	34432655816953	140701651111269	641212384250258	111086869852571
EdGrieg2_893_length_1162_cov_4_1	897799291529238	0	201534666570792	197140023574637	0	0
EdGrieg2_904_length_1155_cov_13_2	125810032299821	24.6	439826508124098	259548922466265	0	398826919959419
EdGrieg2_918_length_1150_cov_2_1	466619368623749	0	0	0	130315680863794	219250401024811
EdGrieg2_923_length_1148_cov_1560_1	246475438396208	2439.4	144028581598149	297140708675897	158081806047841	305802106953177
EdGrieg2_934_length_1139_cov_638_1	938023062419462	903.8	32726481651098	93320454588131	263000737743293	80642385595983
EdGrieg2_934_length_1139_cov_638_2	115426274704371	1155	358754608162666	121618496829245	211022551398757	8354484328574
EdGrieg2_954_length_1127_cov_3_2	372114180041724	8.1	0	0	814473005398712	0
EdGrieg2_966_length_1120_cov_26_1	277608991459699	29.5	312951274851122	31632524925576	0	354976839754456
EdGrieg2_967_length_1120_cov_23_2	402828366330882	31.2	657277833020652	131126278537644	0	0
EdGrieg2_97_length_13656_cov_145_17	116477644927346	118.5	113592266612628	147348086191786	432411122866225	465646089795552
EdvardGrieg1au_dedup_1_length_531579_cov_83_1	0	0	102599466617858	146784828981573	606116002017623	68218196204577
EdvardGrieg1au_dedup_1_length_531579_cov_83_10	0	0	171991516584847	181932078898879	116395596771525	18011 days, 4:23:00
EdvardGrieg1au_dedup_1_length_531579_cov_83_100	0	0	124127033274283	122114163174232	620924602115781	715800356869574
EdvardGrieg1au_dedup_1_length_531579_cov_83_101	0	0	135234341602333	130788324211516	702519988656634	806215046054092
EdvardGrieg1au_dedup_1_length_531579_cov_83_102	0	0	153097641593835	157148761649496	811067027376135	101753067066086
EdvardGrieg1au_dedup_1_length_531579_cov_83_103	0	0	217565833229833	844885815319873	657501844358233	724570372910567
EdvardGrieg1au_dedup_1_length_531579_cov_83_104	0	0	162487324922701	140138393901056	92183535611036	125223300471028
EdvardGrieg1au_dedup_1_length_531579_cov_83_105	0	0	11943219160985	130675672769474	76664122708166	969504392341142
EdvardGrieg1au_dedup_1_length_531579_cov_83_106	0	0	139700166600208	160753607794861	926574108141771	107203005605846
EdvardGrieg1au_dedup_1_length_531579_cov_83_107	0	0	151036491594815	14453180014072	934274580192813	108977889804618
EdvardGrieg1au_dedup_1_length_531579_cov_83_108	0	0	145998124930546	146446874655445	812695973386933	100896946452561
EdvardGrieg1au_dedup_1_length_531579_cov_83_109	0	0	179549066581251	176975415449003	113952177755329	135413223871038
EdvardGrieg1au_dedup_1_length_531579_cov_83_11	0	0	176915374915838	196576766364424	112826724147869	124638632734962
EdvardGrieg1au_dedup_1_length_531579_cov_83_110	0	0	110271524947541	128309992486578	725621404809761	83440438332871
EdvardGrieg1au_dedup_1_length_531579_cov_83_111	0	0	137066474934795	138786576596544	871189943774658	105845741218549
EdvardGrieg1au_dedup_1_length_531579_cov_83_112	0	0	208061641567687	176412158238789	11707679237604	150760751942775
EdvardGrieg1au_dedup_1_length_531579_cov_83_114	0	0	131799091603967	159063836164221	813288317390859	830854614931166
EdvardGrieg1au_dedup_1_length_531579_cov_83_115	0	0	141990333265785	177313369775131	791667761247548	890156628160734
EdvardGrieg1au_dedup_1_length_531579_cov_83_116	0	0	14760124159645	189592376957779	87044951376975	104133499991498
EdvardGrieg1au_dedup_1_length_531579_cov_83_117	0	0	138326066600862	131689535747857	720734566777369	900179503636154
EdvardGrieg1au_dedup_1_length_531579_cov_83_118	0	0	13752450826791	165259665476567	90687867001122	113717874664869
EdvardGrieg1au_dedup_1_length_531579_cov_83_119	0	0	144165991598084	162556030867544	77789576315626	919181205058304
EdvardGrieg1au_dedup_1_length_531579_cov_83_12	0	0	162830849922538	249072338356298	985956594535386	122842867545616
EdvardGrieg1au_dedup_1_length_531579_cov_83_120	0	0	1305394999379	179115792847813	830466293504723	989132523480506
EdvardGrieg1au_dedup_1_length_531579_cov_83_121	0	0	188137191577166	203899110097196	111982633942274	135246175946448
EdvardGrieg1au_dedup_1_length_531579_cov_83_122	0	0	709951666328927	769409349151297	52822276550131	625594477590795
EdvardGrieg1au_dedup_1_length_531579_cov_83_123	0	0	197068841572917	194774343291741	102253383677784	126956422688653
EdvardGrieg1au_dedup_1_length_531579_cov_83_124	0	0	166380608254182	190718891378206	930868602170237	112819992070196
EdvardGrieg1au_dedup_1_length_531579_cov_83_125	0	0	209206724900476	247382566725659	113330216551206	137835418777598
EdvardGrieg1au_dedup_1_length_531579_cov_83_126	0	0	153326658260393	220796826403593	989362572557962	109416390606668
EdvardGrieg1au_dedup_1_length_531579_cov_83_127	0	0	198328433238984	214150391323077	110072324529611	123845155093158
EdvardGrieg1au_dedup_1_length_531579_cov_83_128	0	0	100538316618838	880934276773521	506898381359962	560445787000565
EdvardGrieg1au_dedup_1_length_531579_cov_83_129	0	0	186763091577819	1862128336965	107332733511452	117706143864463
EdvardGrieg1au_dedup_1_length_531579_cov_83_13	0	0	11748554994411	15433247559843	664609972405349	899761883824678
EdvardGrieg1au_dedup_1_length_531579_cov_83_130	0	0	176342833249443	177763975543301	958412598352811	93358908855422
EdvardGrieg1au_dedup_1_length_531579_cov_83_131	0	0	180808658247319	206940699032347	951008298303732	109646081502979
EdvardGrieg1au_dedup_1_length_531579_cov_83_132	0	0	136035899935285	178101929869429	764864195069881	103214736406252
EdvardGrieg1au_dedup_1_length_531579_cov_83_133	0	0	730563166319122	654504878267795	38235805453445	466481329418503
EdvardGrieg1au_dedup_1_length_531579_cov_83_134	0	0	169128808252875	196238812038296	105999959502618	118395216553398
EdvardGrieg1au_dedup_1_length_531579_cov_83_135	0	0	123096458274774	17134284334687	88066744783748	816864351246725
EdvardGrieg1au_dedup_1_length_531579_cov_83_136	0	0	583992499722182	811090382707078	507490725363888	572765571439102
EdvardGrieg1au_dedup_1_length_531579_cov_83_137	0	0	922937166227605	107356824266645	717032416752829	689490308746597
EdvardGrieg1au_dedup_1_length_531579_cov_83_138	0	0	177029883249116	167737997201505	107480819512434	123740750140289
EdvardGrieg1au_dedup_1_length_531579_cov_83_139	0	0	180007099914367	204237064423324	94330782625269	113989327542328
EdvardGrieg1au_dedup_1_length_531579_cov_83_14	0	0	110729558280657	177088066891045	750944110977612	864055389943494
EdvardGrieg1au_dedup_1_length_531579_cov_83_140	0	0	173480124917472	204687670191494	101127930070324	118666669430857
EdvardGrieg1au_dedup_1_length_531579_cov_83_141	0	0	174281683250424	2329631821442	108902445121857	126350873962013
EdvardGrieg1au_dedup_1_length_531579_cov_83_142	0	0	168899791586317	185649576486287	102742067481023	120462434620203
EdvardGrieg1au_dedup_1_length_531579_cov_83_143	0	0	198557449905542	200068961067746	100905801068851	107119481643551
EdvardGrieg1au_dedup_1_length_531579_cov_83_144	0	0	161800274923028	181481473130709	911321250040668	101105756358299
EdvardGrieg1au_dedup_1_length_531579_cov_83_145	0	0	168441758253202	203110550002897	102327426678275	124262774904634
EdvardGrieg1au_dedup_1_length_531579_cov_83_146	0	0	132600649936919	191056845704334	782782601188653	960943186205887
EdvardGrieg1au_dedup_1_length_531579_cov_83_147	0	0	157105433258595	194323737523571	873707405791345	110815416975112
EdvardGrieg1au_dedup_1_length_531579_cov_83_148	0	0	118859649943456	1394624852488	691265452582034	879298513062362
EdvardGrieg1au_dedup_1_length_531579_cov_83_149	0	0	130081466604784	122114163174232	835501217538097	10480169168986
EdvardGrieg1au_dedup_1_length_531579_cov_83_15	0	0	141303283266112	154783081366601	863489471723616	963240095169004
EdvardGrieg1au_dedup_1_length_531579_cov_83_150	0	0	164204949921884	191394800030462	991583862572686	119648075987826
EdvardGrieg1au_dedup_1_length_531579_cov_83_151	0	0	139585658266929	150389675126937	762494819054176	873451835701701
EdvardGrieg1au_dedup_1_length_531579_cov_83_152	0	0	199588024905052	192296011566803	104741228494274	119209575185776
EdvardGrieg1au_dedup_1_length_531579_cov_83_153	0	0	146685174930219	169991026042358	909396132027907	104133499991498
EdvardGrieg1au_dedup_1_length_531579_cov_83_154	0	0	144051483264805	190718891378206	942123138244837	108622912964864
EdvardGrieg1au_dedup_1_length_531579_cov_83_155	0	0	155044283259575	160978910678946	102238575077686	120796530469384
EdvardGrieg1au_dedup_1_length_531579_cov_83_156	0	0	141761316599228	154895732808643	10099465266944	888139 days, 8:34:00
EdvardGrieg1au_dedup_1_length_531579_cov_83_157	0	0	136150408268564	163344590961842	861120095707911	100145230791904
EdvardGrieg1au_dedup_1_length_531579_cov_83_158	0	0	142219349932343	167850648643548	917688948082876	10342354631199
EdvardGrieg1au_dedup_1_length_531579_cov_83_159	0	0	114050299945744	133379307378497	690080764574181	780740237554066
EdvardGrieg1au_dedup_1_length_531579_cov_83_16	0	0	140272708266603	154445127040473	930424344167292	107140362634124
EdvardGrieg1au_dedup_1_length_531579_cov_83_160	0	0	208634183234082	243214463370081	128745969253389	141322544203421
EdvardGrieg1au_dedup_1_length_531579_cov_83_161	0	0	17565578324977	211672059598139	102090489076704	119773361931268
EdvardGrieg1au_dedup_1_length_531579_cov_83_162	0	0	194091624907666	247833172493829	113270982150814	134452698304644
EdvardGrieg1au_dedup_1_length_531579_cov_83_163	0	0	20680204990162	211897362482224	109154191323526	120754768488237
EdvardGrieg1au_dedup_1_length_531579_cov_83_164	0	0	174739716583539	185536925044244	100239414064434	124033084008322
EdvardGrieg1au_dedup_1_length_531579_cov_83_165	0	0	156532891592201	174046477955894	952785330315511	117434690987004
EdvardGrieg1au_dedup_1_length_531579_cov_83_166	0	0	206687541568341	203899110097196	110027898729317	130547953067345
EdvardGrieg1au_dedup_1_length_531579_cov_83_167	0	0	172106024918125	18283329043522	109731726727354	125536515329635
EdvardGrieg1au_dedup_1_length_531579_cov_83_168	0	0	95156424954732	144757103024805	728435038828411	682390771951508
EdvardGrieg1au_dedup_1_length_531579_cov_83_169	0	0	165693558254509	166949437107207	955302792332198	112256205324703
EdvardGrieg1au_dedup_1_length_531579_cov_83_17	0	0	168327249919923	207841910568689	105466849899084	136958417173499
EdvardGrieg1au_dedup_1_length_531579_cov_83_170	0	0	122409408275101	136082941987521	615297334078481	693040077144141
EdvardGrieg1au_dedup_1_length_531579_cov_83_171	0	0	172220533251404	15771201885971	902288003980791	994979200841167
EdvardGrieg1au_dedup_1_length_531579_cov_83_172	0	0	15355567492695	155458990018857	908507616022017	101377209235758
EdvardGrieg1au_dedup_1_length_531579_cov_83_173	0	0	131570074937409	172807312093425	861564353710855	930456939968151
EdvardGrieg1au_dedup_1_length_531579_cov_83_174	0	0	161113224923355	202434641350641	974405886458822	124910085612421
EdvardGrieg1au_dedup_1_length_531579_cov_83_175	0	0	157677974924989	191169497146377	951008298303732	117518214949299
EdvardGrieg1au_dedup_1_length_531579_cov_83_176	0	0	16363240825549	191056845704334	107569671113023	117184119100118
EdvardGrieg1au_dedup_1_length_531579_cov_83_177	0	0	151952558261046	169427768832145	101068695669931	107495339473879
EdvardGrieg1au_dedup_1_length_531579_cov_83_178	0	0	127218758272813	135069079009137	832539497518465	948832211673088
EdvardGrieg1au_dedup_1_length_531579_cov_83_179	0	0	179549066581251	193309874545187	111108926536482	11862490744971
EdvardGrieg1au_dedup_1_length_531579_cov_83_18	0	0	154471741593181	193197223103144	104489482292606	111817704522654
EdvardGrieg1au_dedup_1_length_531579_cov_83_180	0	0	169586841585991	186550788022628	110250027730789	13184257448292
EdvardGrieg1au_dedup_1_length_531579_cov_83_181	0	0	11244718327984	136308244871606	797591201286811	802874087562285
EdvardGrieg1au_dedup_1_length_531579_cov_83_182	0	0	162029291589586	157937321743795	91902172209171	999781828673139
EdvardGrieg1au_dedup_1_length_531579_cov_83_183	0	0	121378833275591	150277023684895	691265452582034	807885525299995
EdvardGrieg1au_dedup_1_length_531579_cov_83_184	0	0	168441758253202	198491840879149	982550616512809	119418385091514
EdvardGrieg1au_dedup_1_length_531579_cov_83_185	0	0	15962461659073	192859268777016	751980712984483	935677187611599
EdvardGrieg1au_dedup_1_length_531579_cov_83_186	0	0	123210966608053	138223319386331	714514954736142	783872386140135
EdvardGrieg1au_dedup_1_length_531579_cov_83_187	0	0	166151591587625	189367074073694	847792355619568	114365185372656
EdvardGrieg1au_dedup_1_length_531579_cov_83_188	0	0	14760124159645	127859386718407	806032103342761	980780127250989
EdvardGrieg1au_dedup_1_length_531579_cov_83_189	0	0	143936974931526	140814302553312	741466606914791	973262970644424
EdvardGrieg1au_dedup_1_length_531579_cov_83_19	0	0	150005916595306	145433011677061	871041857773677	100061706829609
EdvardGrieg1au_dedup_1_length_531579_cov_83_190	0	0	985916749530978	901211536341198	570871533784006	708700820074485
EdvardGrieg1au_dedup_1_length_531579_cov_83_191	0	0	671018833014115	822355526911343	406199900692485	52891549123414
EdvardGrieg1au_dedup_1_length_531579_cov_83_192	0	0	163746916588769	168751860179889	976182918470601	126789374764062
EdvardGrieg1au_dedup_1_length_531579_cov_83_193	0	0	925227332893183	124930449225299	663869542400441	72018536489007
EdvardGrieg1au_dedup_1_length_531579_cov_83_194	0	0	103973566617204	781801007775989	539181129573947	682390771951508
EdvardGrieg1au_dedup_1_length_531579_cov_83_195	0	0	968740499539149	1471227833077	666387004417128	753803759713875
EdvardGrieg1au_dedup_1_length_531579_cov_83_196	0	0	14657066659694	178777838521685	768418259093439	966998673472287
EdvardGrieg1au_dedup_1_length_531579_cov_83_197	0	0	119546699943129	106342961288261	660907822380809	713921067717933
EdvardGrieg1au_dedup_1_length_531579_cov_83_198	0	0	194091624907666	209756985083414	105363189698397	133951554530873
EdvardGrieg1au_dedup_1_length_531579_cov_83_199	0	0	122638424941658	125155752109384	707554912690008	854241324373812
EdvardGrieg1au_dedup_1_length_531579_cov_83_2	0	0	104088074950483	164921711150439	551472267655419	633320444103098
EdvardGrieg1au_dedup_1_length_531579_cov_83_20	0	0	164891999921557	187001393790799	103067856683182	114135494476345
EdvardGrieg1au_dedup_1_length_531579_cov_83_200	0	0	163288883255653	181143518804581	998099646615876	124555108772667
EdvardGrieg1au_dedup_1_length_531579_cov_83_201	0	0	120577274942639	129887112675175	766048883077734	90957594939436
EdvardGrieg1au_dedup_1_length_531579_cov_83_202	0	0	136837458268237	150389675126937	81802706942227	109249342682077
EdvardGrieg1au_dedup_1_length_531579_cov_83_203	0	0	132371633270361	177200718333088	818915585428159	899344264013202
EdvardGrieg1au_dedup_1_length_531579_cov_83_204	0	0	165693558254509	200857521162044	963299436385203	112527658202163
EdvardGrieg1au_dedup_1_length_531579_cov_83_205	0	0	167411183253692	179679050058026	930868602170237	127019065660374
EdvardGrieg1au_dedup_1_length_531579_cov_83_206	0	0	109698983281147	141039605437397	73021207084019	810600054074588
EdvardGrieg1au_dedup_1_length_531579_cov_83_207	0	0	12847834993888	173595872187723	754350089000189	940479815443571
EdvardGrieg1au_dedup_1_length_531579_cov_83_208	0	0	121951374941985	206828047590305	814028747395767	909158329582884
EdvardGrieg1au_dedup_1_length_531579_cov_83_209	0	0	411084916471105	77504192125343	340893974259606	382539747311861
EdvardGrieg1au_dedup_1_length_531579_cov_83_21	0	0	121951374941985	116706893956185	685490098543752	911246428640263
EdvardGrieg1au_dedup_1_length_531579_cov_83_210	0	0	636666333030457	754764661685753	430486004853464	470657527533262
EdvardGrieg1au_dedup_1_length_531579_cov_83_211	0	0	136150408268564	134843776125052	851050247641163	110502202116505
EdvardGrieg1au_dedup_1_length_531579_cov_83_212	0	0	131226549937573	12583166076164	912357852047539	105031382586171
EdvardGrieg1au_dedup_1_length_531579_cov_83_213	0	0	110844066613936	108032732918901	646691566286577	833360333800021
EdvardGrieg1au_dedup_1_length_531579_cov_83_214	0	0	139471149933651	16537231691861	866451191743248	101857472018955
EdvardGrieg1au_dedup_1_length_531579_cov_83_215	0	0	143020908265295	144306497256634	898733939957233	106493051926337
EdvardGrieg1au_dedup_1_length_531579_cov_83_216	0	0	151265508261373	166386179896994	885702371870854	106973314709534
EdvardGrieg1au_dedup_1_length_531579_cov_83_217	0	0	167182166587134	215164254301461	969667134427412	121798818016926
EdvardGrieg1au_dedup_1_length_531579_cov_83_218	0	0	151036491594815	152079446757577	873263147788401	101690424094365
EdvardGrieg1au_dedup_1_length_531579_cov_83_219	0	0	104660616616877	114341213673289	726361834814669	840251060689372
EdvardGrieg1au_dedup_1_length_531579_cov_83_22	0	0	137180983268073	151403538105321	890737295904227	107203005605846
EdvardGrieg1au_dedup_1_length_531579_cov_83_220	0	0	130768516604457	161204213563032	847348097616623	929204080533724
EdvardGrieg1au_dedup_1_length_531579_cov_83_221	0	0	183556858246011	179228444289856	947750406282137	1344360 days, 16:27:00
EdvardGrieg1au_dedup_1_length_531579_cov_83_222	0	0	176571849916001	189479725515737	994693668593299	12639263594316
EdvardGrieg1au_dedup_1_length_531579_cov_83_223	0	0	175999308249607	223387809570574	10284572768171	130213857218164
EdvardGrieg1au_dedup_1_length_531579_cov_83_224	0	0	1706174165855	183734501971562	960633888367535	120587720563646
EdvardGrieg1au_dedup_1_length_531579_cov_83_225	0	0	190312849909464	226767352831854	119372125391255	147378031469821
EdvardGrieg1au_dedup_1_length_531579_cov_83_226	0	0	211153366566216	218205843236612	118246671783795	146333981941131
EdvardGrieg1au_dedup_1_length_531579_cov_83_227	0	0	173365616584193	161204213563032	932497548181034	108351460087404
EdvardGrieg1au_dedup_1_length_531579_cov_83_228	0	0	181495708246992	162443379425501	908803788023981	10574133626568
EdvardGrieg1au_dedup_1_length_531579_cov_83_229	0	0	162830849922538	20536357884375	981810186507902	113529945749705
EdvardGrieg1au_dedup_1_length_531579_cov_83_23	0	0	968740499539149	16920246594806	731841016850988	100541969612806
EdvardGrieg1au_dedup_1_length_531579_cov_83_230	0	0	11439382494558	115805682419844	637214062223756	679258623365439
EdvardGrieg1au_dedup_1_length_531579_cov_83_231	0	0	155273299926133	194323737523571	90036288596803	108455865040273
EdvardGrieg1au_dedup_1_length_531579_cov_83_232	0	0	167869216586808	21426304276512	100076519463354	122174675847254
EdvardGrieg1au_dedup_1_length_531579_cov_83_233	0	0	181037674913876	235892119637308	110827563134617	124450703819798
EdvardGrieg1au_dedup_1_length_531579_cov_83_234	0	0	147028699930055	192971920219059	812844059387914	977439168759182
EdvardGrieg1au_dedup_1_length_531579_cov_83_235	0	0	101912416618185	122677420384446	742799380923625	736890157349104
EdvardGrieg1au_dedup_1_length_531579_cov_83_236	0	0	165464541587952	181932078898879	877261469814903	102066281924693
EdvardGrieg1au_dedup_1_length_531579_cov_83_237	0	0	155731333259249	20874312210503	974553972459804	108330579096831
EdvardGrieg1au_dedup_1_length_531579_cov_83_238	0	0	13248614160364	150389675126937	702816160658597	778860948402425
EdvardGrieg1au_dedup_1_length_531579_cov_83_239	0	0	126760724939697	154445127040473	78530006320534	93860052629193
EdvardGrieg1au_dedup_1_length_531579_cov_83_24	0	0	123783508274447	153543915504132	790334987238714	885145190423024
EdvardGrieg1au_dedup_1_length_531579_cov_83_240	0	0	171762499918289	193197223103144	977071434476491	119982171837006
EdvardGrieg1au_dedup_1_length_531579_cov_83_241	0	0	15962461659073	205476230285793	99380515258741	126413516933734
EdvardGrieg1au_dedup_1_length_531579_cov_83_242	0	0	143135416598574	16537231691861	882000221846314	109395509616094
EdvardGrieg1au_dedup_1_length_531579_cov_83_243	0	0	132142616603804	161767470773245	928943484157476	102170686877562
EdvardGrieg1au_dedup_1_length_531579_cov_83_244	0	0	124585066607399	178214581311472	765900797076752	828975325779524
EdvardGrieg1au_dedup_1_length_531579_cov_83_245	0	0	149204358262354	233977045122583	989954916561889	111608894616916
EdvardGrieg1au_dedup_1_length_531579_cov_83_246	0	0	507271916425346	101836903606555	380284850520708	436621512897981
EdvardGrieg1au_dedup_1_length_531579_cov_83_247	0	0	914921582898085	159401790490349	652170748322896	785960485197514
EdvardGrieg1au_dedup_1_length_531579_cov_83_248	0	0	120691783275918	146108920329317	74043000490792	846097738050033
EdvardGrieg1au_dedup_1_length_531579_cov_83_249	0	0	143593449931689	158275276069923	792556277253437	917301915906663
EdvardGrieg1au_dedup_1_length_531579_cov_83_25	0	0	154471741593181	22361311245466	951156384304714	112318848296425
EdvardGrieg1au_dedup_1_length_531579_cov_83_250	0	0	102026924951464	153205961178004	653651608332711	733131579045821
EdvardGrieg1au_dedup_1_length_531579_cov_83_251	0	0	10637824161606	147348086191786	752128798985465	75630947858273
EdvardGrieg1au_dedup_1_length_531579_cov_83_252	0	0	17565578324977	267321871967208	110264836330887	127457566462424
EdvardGrieg1au_dedup_1_length_531579_cov_83_253	0	0	193061049908157	230034244651091	106355365904974	120921816412827
EdvardGrieg1au_dedup_1_length_531579_cov_83_254	0	0	124127033274283	150727629453065	796406513278958	980988937156727
EdvardGrieg1au_dedup_1_length_531579_cov_83_255	0	0	118630633276898	167737997201505	9424193102468	110690131031669
EdvardGrieg1au_dedup_1_length_531579_cov_83_256	0	0	183900383245848	226091444179598	109391128925096	121318555233729
EdvardGrieg1au_dedup_1_length_531579_cov_83_257	0	0	774076332965088	109159247339328	489572319245117	621418279476037
EdvardGrieg1au_dedup_1_length_531579_cov_83_258	0	0	13145556660413	163457242403885	754794347003133	104676405746417
EdvardGrieg1au_dedup_1_length_531579_cov_83_259	0	0	103630041617368	132027490073985	615741592081426	640002361086711
EdvardGrieg1au_dedup_1_length_531579_cov_83_26	0	0	151723541594488	175060340934278	806032103342761	103319141359121
EdvardGrieg1au_dedup_1_length_531579_cov_83_260	0	0	10740881661557	156585504439283	624330580138358	741066355463862
EdvardGrieg1au_dedup_1_length_531579_cov_83_261	0	0	105347666616551	16965307171623	662240596389643	951337930541943
EdvardGrieg1au_dedup_1_length_531579_cov_83_262	0	0	78094683296182	10544174975192	596342325952838	597613950221914
EdvardGrieg1au_dedup_1_length_531579_cov_83_263	0	0	109698983281147	144644451582762	70029869864191	732505149328608
EdvardGrieg1au_dedup_1_length_531579_cov_83_264	0	0	164433966588442	173483220745681	977367606478454	123615464196846
EdvardGrieg1au_dedup_1_length_531579_cov_83_265	0	0	193061049908157	194211086081528	108369335518323	129378617595212
EdvardGrieg1au_dedup_1_length_531579_cov_83_266	0	0	975610999535881	106680915614389	659575048371975	772805461136025
EdvardGrieg1au_dedup_1_length_531579_cov_83_267	0	0	109355458281311	136082941987521	621665032120689	640002361086711
EdvardGrieg1au_dedup_1_length_531579_cov_83_268	0	0	139814674933487	174159129397936	750203680972704	104676405746417
EdvardGrieg1au_dedup_1_length_531579_cov_83_269	0	0	115882433278206	112088184832436	568354071767319	746495413013048
EdvardGrieg1au_dedup_1_length_531579_cov_83_27	0	0	143593449931689	191958057240675	979588896493178	110606607069374
EdvardGrieg1au_dedup_1_length_531579_cov_83_270	0	0	178976524914857	178214581311472	884665769863982	121255912262008
EdvardGrieg1au_dedup_1_length_531579_cov_83_271	0	0	147715749929728	232737879260114	899178197960178	122320842781271
EdvardGrieg1au_dedup_1_length_531579_cov_83_272	0	0	1706174165855	220458872077465	99010300256287	12303079646078
EdvardGrieg1au_dedup_1_length_531579_cov_83_273	0	0	181266691580434	201420778372258	910284648033796	10981312942757
EdvardGrieg1au_dedup_1_length_531579_cov_83_274	0	0	150692966594979	172469357767297	744132154932459	986000374894437
EdvardGrieg1au_dedup_1_length_531579_cov_83_275	0	0	821024749609421	829114613433902	428116628837759	482977311971798
EdvardGrieg1au_dedup_1_length_531579_cov_83_276	0	0	151838049927767	157824670301752	717772846757737	917510725812401
EdvardGrieg1au_dedup_1_length_531579_cov_83_277	0	0	16867077491976	216741374490058	824394767464478	108748198908306
EdvardGrieg1au_dedup_1_length_531579_cov_83_278	0	0	153441166593671	202434641350641	795221825271106	937138856951765
EdvardGrieg1au_dedup_1_length_531579_cov_83_279	0	0	115309891611811	15219209819962	80307038332313	901849982882057
EdvardGrieg1au_dedup_1_length_531579_cov_83_28	0	0	165235524921394	179791701500069	107362350711648	108372341077978
EdvardGrieg1au_dedup_1_length_531579_cov_83_280	0	0	163975933255326	197477977900765	919762152096618	104488476831253
EdvardGrieg1au_dedup_1_length_531579_cov_83_281	0	0	165693558254509	187564651001012	901991831978828	105595169331664
EdvardGrieg1au_dedup_1_length_531579_cov_83_282	0	0	184014891579127	232737879260114	100979844069342	127394923490702
EdvardGrieg1au_dedup_1_length_531579_cov_83_283	0	0	156418383258922	15816262462788	794629481267179	1054072404165
EdvardGrieg1au_dedup_1_length_531579_cov_83_284	0	0	137180983268073	131126278537644	791963933249511	102859759566497
EdvardGrieg1au_dedup_1_length_531579_cov_83_285	0	0	118516124943619	103639326679238	639583438239461	695545796012997
EdvardGrieg1au_dedup_1_length_531579_cov_83_286	0	0	134432783269381	142278771299867	853123451654905	911037618734525
EdvardGrieg1au_dedup_1_length_531579_cov_83_287	0	0	104546108283598	117833408376612	632327224191363	712459398377768
EdvardGrieg1au_dedup_1_length_531579_cov_83_288	0	0	540479333076216	652251849426942	331268384195803	496758765750501
EdvardGrieg1au_dedup_1_length_531579_cov_83_289	0	0	107637833282128	0	675272164476023	93755647676324
EdvardGrieg1au_dedup_1_length_531579_cov_83_29	0	0	19477867490734	195675554828082	102668024480532	121548246130041
EdvardGrieg1au_dedup_1_length_531579_cov_83_290	0	0	132028108270525	134618473240966	762346733053194	100855184471413
EdvardGrieg1au_dedup_1_length_531579_cov_83_291	0	0	159281091590893	183509199087476	885850457871835	119355742119792
EdvardGrieg1au_dedup_1_length_531579_cov_83_292	0	0	153441166593671	155121035692729	749463250967796	101105756358299
EdvardGrieg1au_dedup_1_length_531579_cov_83_293	0	0	169586841585991	203335852886983	965964984402872	12380339311201
EdvardGrieg1au_dedup_1_length_531579_cov_83_294	0	0	138211558267583	158500578954008	895476047935638	121151507309139
EdvardGrieg1au_dedup_1_length_531579_cov_83_295	0	0	134318274936102	186100182254457	950564040300787	105908384190271
EdvardGrieg1au_dedup_1_length_531579_cov_83_296	0	0	996222499526075	119185225681123	593380605933207	723943943193353
EdvardGrieg1au_dedup_1_length_531579_cov_83_297	0	0	981336416199824	946272113158257	596934669956765	637287832312118
EdvardGrieg1au_dedup_1_length_531579_cov_83_298	0	0	159281091590893	176299506796747	97322119845097	115388353910772
EdvardGrieg1au_dedup_1_length_531579_cov_83_299	0	0	110157016614263	206264790380092	722511598789148	72122941441876
EdvardGrieg1au_dedup_1_length_531579_cov_83_3	0	0	901180582904622	119297877123166	564948093744743	641046410615401
EdvardGrieg1au_dedup_1_length_531579_cov_83_30	0	0	149662391595469	192633965892931	917096604078949	925654312136179
EdvardGrieg1au_dedup_1_length_531579_cov_83_300	0	0	118974158276735	181706776014794	759829271036507	864890629566446
EdvardGrieg1au_dedup_1_length_531579_cov_83_301	0	0	157677974924989	177088066891045	909099960025944	102964164519366
EdvardGrieg1au_dedup_1_length_531579_cov_83_302	0	0	103057499950973	0	179184061187717	116933547213233
EdvardGrieg1au_dedup_1_length_531579_cov_83_303	0	0	12847834993888	143179982836208	818323241424233	934006708365696
EdvardGrieg1au_dedup_1_length_531579_cov_83_304	0	0	152410591594162	158275276069923	906730584010238	107641506407895
EdvardGrieg1au_dedup_1_length_531579_cov_83_305	0	0	176342833249443	196464114922381	985956594535386	117810548817332
EdvardGrieg1au_dedup_1_length_531579_cov_83_306	0	0	134203766602823	145207708792975	878298071821774	108727317917733
EdvardGrieg1au_dedup_1_length_531579_cov_83_307	0	0	162945358255817	195337600501955	854604311664721	11559716381651
EdvardGrieg1au_dedup_1_length_531579_cov_83_308	0	0	11748554994411	146221571771359	721919254785222	787213344631941
EdvardGrieg1au_dedup_1_length_531579_cov_83_309	0	0	136264916601842	225190232643257	847644269618586	906861420619767
EdvardGrieg1au_dedup_1_length_531579_cov_83_31	0	0	105118649949993	152304749641662	828837347493925	828140086156573
EdvardGrieg1au_dedup_1_length_531579_cov_83_310	0	0	129279908271832	151854143873492	623738236134432	713503447906457
EdvardGrieg1au_dedup_1_length_531579_cov_83_311	0	0	141417791599391	149263160706511	897104993946435	103611475227154
EdvardGrieg1au_dedup_1_length_531579_cov_83_312	0	0	101454383285069	116256288188014	678530056497618	813732202660657
EdvardGrieg1au_dedup_1_length_531579_cov_83_313	0	0	161914783256307	154219824156387	985808508534404	133533934719397
EdvardGrieg1au_dedup_1_length_531579_cov_83_314	0	0	162143799922865	173821175071808	100387500065416	117455571977577
EdvardGrieg1au_dedup_1_length_531579_cov_83_315	0	0	85423216626029	13011241555926	622997806129524	65816882288591
EdvardGrieg1au_dedup_1_length_531579_cov_83_316	0	0	86224774958981	103188720911067	545104569613211	598866809656342
EdvardGrieg1au_dedup_1_length_531579_cov_83_317	0	0	869118249586542	843759300899446	639435352238479	824172697947552
EdvardGrieg1au_dedup_1_length_531579_cov_83_318	0	0	113248741612792	131689535747857	732137188852951	844636068709868
EdvardGrieg1au_dedup_1_length_531579_cov_83_319	0	0	136722949934958	129211204022919	737320198887306	862802530509067
EdvardGrieg1au_dedup_1_length_531579_cov_83_32	0	0	149891408262027	185536925044244	106133236903501	116014783627986
EdvardGrieg1au_dedup_1_length_531579_cov_83_320	0	0	16363240825549	190718891378206	96018963036459	109416390606668
EdvardGrieg1au_dedup_1_length_531579_cov_83_321	0	0	76491566630278	782927522196415	511489047390391	513254748303796
EdvardGrieg1au_dedup_1_length_531579_cov_83_322	0	0	11141660828033	143517937162336	865414589736376	95467888903375
EdvardGrieg1au_dedup_1_length_531579_cov_83_323	0	0	147944766596286	164696408266354	880815533838461	109040532776339
EdvardGrieg1au_dedup_1_length_531579_cov_83_324	0	0	163174374922374	194436388965613	883036823853185	984747515460009
EdvardGrieg1au_dedup_1_length_531579_cov_83_325	0	0	14657066659694	175961552470619	927166452145697	112110038390687
EdvardGrieg1au_dedup_1_length_531579_cov_83_326	0	0	156074858259085	165484968360652	88540619986889	106117194096009
EdvardGrieg1au_dedup_1_length_531579_cov_83_327	0	0	174968733250097	203673807213111	104282161891231	123260487357091
EdvardGrieg1au_dedup_1_length_531579_cov_83_328	0	0	138784099933977	155796944344985	844830635599936	955096508845225
EdvardGrieg1au_dedup_1_length_531579_cov_83_329	0	0	984771666198189	116143636745972	658538446365104	908740709771408
EdvardGrieg1au_dedup_1_length_531579_cov_83_33	0	0	150349441595142	199956309625703	846607667611715	942776724406688
EdvardGrieg1au_dedup_1_length_531579_cov_83_330	0	0	122638424941658	186888742348756	713478352729271	800785988504906
EdvardGrieg1au_dedup_1_length_531579_cov_83_331	0	0	11748554994411	138110667944289	590715057915538	619956610135871
EdvardGrieg1au_dedup_1_length_531579_cov_83_332	0	0	149204358262354	18024230726824	905842068004349	996440870181333
EdvardGrieg1au_dedup_1_length_531579_cov_83_333	0	0	18573251657831	216628723048015	109080148323035	116119188580855
EdvardGrieg1au_dedup_1_length_531579_cov_83_334	0	0	115882433278206	174947689492235	751388368980557	850691555976268
EdvardGrieg1au_dedup_1_length_531579_cov_83_335	0	0	15859404159122	141377559763525	860527751703984	103047688481661
EdvardGrieg1au_dedup_1_length_531579_cov_83_336	0	0	156876416592037	157148761649496	893699015923859	998946589050188
EdvardGrieg1au_dedup_1_length_531579_cov_83_337	0	0	19477867490734	184748364949945	102090489076704	109854891408717
EdvardGrieg1au_dedup_1_length_531579_cov_83_338	0	0	114050299945744	109384550223413	760569701041415	800785988504906
EdvardGrieg1au_dedup_1_length_531579_cov_83_339	0	0	170159383252385	163344590961842	923464302121157	105971027161992
EdvardGrieg1au_dedup_1_length_531579_cov_83_34	0	0	795832916288072	954157714101243	434336240878986	555225539357117
EdvardGrieg1au_dedup_1_length_531579_cov_83_340	0	0	107637833282128	642113219643103	116099424769562	114427828344378
EdvardGrieg1au_dedup_1_length_531579_cov_83_341	0	0	660713083019018	487780744044673	324308342149669	302356743508502
EdvardGrieg1au_dedup_1_length_531579_cov_83_342	0	0	674454083012481	61732990239372	316755956099608	352888740697077
EdvardGrieg1au_dedup_1_length_531579_cov_83_343	0	0	0	860657017205844	275736133827709	333051799651975
EdvardGrieg1au_dedup_1_length_531579_cov_83_344	0	0	194664166574061	213699785554906	103053048083084	123615464196846
EdvardGrieg1au_dedup_1_length_531579_cov_83_345	0	0	154128216593345	146334223213402	810474683372209	100061706829609
EdvardGrieg1au_dedup_1_length_531579_cov_83_346	0	0	389328333148121	980067545771052	833724185526317	122153794856681
EdvardGrieg1au_dedup_1_length_531579_cov_83_347	0	0	184243908245685	199618355299575	115344186164556	13426476938948
EdvardGrieg1au_dedup_1_length_531579_cov_83_348	0	0	178289474915184	171680797672998	880815533838461	895794495615657
EdvardGrieg1au_dedup_1_length_531579_cov_83_349	0	0	169701349919269	18835321109531	952341072312566	11284087306077
EdvardGrieg1au_dedup_1_length_531579_cov_83_35	0	0	148975341595796	20322320144494	962707092381277	965537004132121
EdvardGrieg1au_dedup_1_length_531579_cov_83_350	0	0	987061832863767	12031174010155	657798016360196	680720292705604
EdvardGrieg1au_dedup_1_length_531579_cov_83_351	0	0	616054833040263	115355076651673	460695549053708	599493239373555
EdvardGrieg1au_dedup_1_length_531579_cov_83_352	0	0	533608833079484	675908652255898	384135086546229	391309763352854
EdvardGrieg1au_dedup_1_length_531579_cov_83_353	0	0	202908766570139	252001275849407	120764133800482	134640627219808
EdvardGrieg1au_dedup_1_length_531579_cov_83_354	0	0	130081466604784	145095057350933	953525760320419	101084875367725
EdvardGrieg1au_dedup_1_length_531579_cov_83_355	0	0	154242724926623	182044730340922	928054968151587	110314273201341
EdvardGrieg1au_dedup_1_length_531579_cov_83_356	0	0	153784691593508	199505703857533	951452556306677	101356328245184
EdvardGrieg1au_dedup_1_length_531579_cov_83_357	0	0	125730149940187	147010131865658	780561311173929	851735605504957
EdvardGrieg1au_dedup_1_length_531579_cov_83_358	0	0	12046276660936	132816050168284	760273529039452	844218448898392
EdvardGrieg1au_dedup_1_length_531579_cov_83_359	0	0	825605082940575	102738115142897	517412487429654	556269588885807
EdvardGrieg1au_dedup_1_length_531579_cov_83_36	0	0	146456158263661	172469357767297	106325748704777	108184412162814
EdvardGrieg1au_dedup_1_length_531579_cov_83_360	0	0	179434558247972	180805564478453	101009461269538	115993902637412
EdvardGrieg1au_dedup_1_length_531579_cov_83_361	0	0	137982541601025	170103677484401	780561311173929	860714431451688
EdvardGrieg1au_dedup_1_length_531579_cov_83_362	0	0	190541866576022	206940699032347	113270982150814	135893486654235
EdvardGrieg1au_dedup_1_length_531579_cov_83_363	0	0	953854416212897	128422643928621	571315791786951	668609318172805
EdvardGrieg1au_dedup_1_length_531579_cov_83_364	0	0	169243316586154	197928583668936	102179340677293	13278221905874
EdvardGrieg1au_dedup_1_length_531579_cov_83_365	0	0	11943219160985	155233687134771	771528065114052	871781356455797
EdvardGrieg1au_dedup_1_length_531579_cov_83_366	0	0	155960349925806	143855891488464	818767499427178	954261269222274
EdvardGrieg1au_dedup_1_length_531579_cov_83_367	0	0	177029883249116	198942446647319	108932062322053	132823981039888
EdvardGrieg1au_dedup_1_length_531579_cov_83_368	0	0	113248741612792	108595990129114	736579768882398	913960957414856
EdvardGrieg1au_dedup_1_length_531579_cov_83_369	0	0	808428832948746	106230309846219	442480970932973	754638999336826
EdvardGrieg1au_dedup_1_length_531579_cov_83_37	0	0	123783508274447	145545663119103	711553234716511	796818600295885
EdvardGrieg1au_dedup_1_length_531579_cov_83_370	0	0	141303283266112	117382802608441	744576412935404	977230358853444
EdvardGrieg1au_dedup_1_length_531579_cov_83_371	0	0	182984316579617	1862128336965	109657683726863	129650070472672
EdvardGrieg1au_dedup_1_length_531579_cov_83_372	0	0	186534074911262	221134780729721	119357316791157	134912080097267
EdvardGrieg1au_dedup_1_length_531579_cov_83_373	0	0	113134233279513	128309992486578	714514954736142	83440438332871
EdvardGrieg1au_dedup_1_length_531579_cov_83_374	0	0	171189958251895	195112297617869	105392806898593	115910378675117
EdvardGrieg1au_dedup_1_length_531579_cov_83_375	0	0	103057499950973	143968542930506	646099222282651	688446259217907
EdvardGrieg1au_dedup_1_length_531579_cov_83_376	0	0	153784691593508	18452306206586	975590574466675	119063408251759
EdvardGrieg1au_dedup_1_length_531579_cov_83_377	0	0	91950191622924	124029237688957	576202629819343	654827864394103
EdvardGrieg1au_dedup_1_length_531579_cov_83_378	0	0	945838832883377	121438254521976	677345368489765	690743168181024
EdvardGrieg1au_dedup_1_length_531579_cov_83_379	0	0	152868624927277	14881255493834	941826966242874	107474458483305
EdvardGrieg1au_dedup_1_length_531579_cov_83_38	0	0	152296083260883	157824670301752	76382759306301	107203005605846
EdvardGrieg1au_dedup_1_length_531579_cov_83_380	0	0	149204358262354	156810807323368	889404521895393	955096508845225
EdvardGrieg1au_dedup_1_length_531579_cov_83_381	0	0	169586841585991	189254422631651	102016446076213	1344360 days, 16:27:00
EdvardGrieg1au_dedup_1_length_531579_cov_83_382	0	0	149776899928748	160640956352818	723548200796019	935677187611599
EdvardGrieg1au_dedup_1_length_531579_cov_83_383	0	0	135692374935448	180017004384154	932497548181034	10722388659642
EdvardGrieg1au_dedup_1_length_531579_cov_83_384	0	0	181381199913713	202321989908599	114618564759746	128083996179637
EdvardGrieg1au_dedup_1_length_531579_cov_83_385	0	0	126188183273303	135744987661393	839795711566562	105114906548467
EdvardGrieg1au_dedup_1_length_531579_cov_83_386	0	0	11439382494558	11310204781082	816546209412454	938391716386192
EdvardGrieg1au_dedup_1_length_531579_cov_83_387	0	0	181839233246828	199280400973447	103837903888287	123886917074305
EdvardGrieg1au_dedup_1_length_531579_cov_83_388	0	0	154700758259739	181256170246623	923020044118213	124325417876355
EdvardGrieg1au_dedup_1_length_531579_cov_83_389	0	0	110500541614099	142729377068037	811215113377117	860714431451688
EdvardGrieg1au_dedup_1_length_531579_cov_83_39	0	0	118630633276898	168751860179889	829429691497852	860088001734474
EdvardGrieg1au_dedup_1_length_531579_cov_83_390	0	0	168441758253202	200857521162044	101290824671403	115722449759953
EdvardGrieg1au_dedup_1_length_531579_cov_83_391	0	0	933242916222703	12797203816045	522299325462047	719141315361381
EdvardGrieg1au_dedup_1_length_531579_cov_83_392	0	0	107752341615407	133041353052369	680159002508415	645849038447373
EdvardGrieg1au_dedup_1_length_531579_cov_83_393	0	0	982481499532612	595926128405617	302835872007339	314676527947039
EdvardGrieg1au_dedup_1_length_531579_cov_83_394	0	0	606894166377954	0	278401681845378	233867094426465
EdvardGrieg1au_dedup_1_length_531579_cov_83_395	0	0	121264324942312	137660062176118	594565293941059	747957082353213
EdvardGrieg1au_dedup_1_length_531579_cov_83_396	0	0	155273299926133	197027372132594	896216477940546	109186699710356
EdvardGrieg1au_dedup_1_length_531579_cov_83_397	0	0	157792483258268	231498713397645	876076781807051	110460440135357
EdvardGrieg1au_dedup_1_length_531579_cov_83_398	0	0	180465133247482	18407245629769	911025078038705	107537101455026
EdvardGrieg1au_dedup_1_length_531579_cov_83_399	0	0	15160903326121	170666934694614	87415166379429	110502202116505
EdvardGrieg1au_dedup_1_length_531579_cov_83_4	0	0	111874641613445	169878374600316	697040806620316	674873615344943
EdvardGrieg1au_dedup_1_length_531579_cov_83_40	0	0	136379424935121	189592376957779	919614066095636	985165135271485
EdvardGrieg1au_dedup_1_length_531579_cov_83_400	0	0	175999308249607	159739744816477	872670803784474	115868616693969
EdvardGrieg1au_dedup_1_length_531579_cov_83_401	0	0	785527166292974	892199420977786	425154908818128	52390405349643
EdvardGrieg1au_dedup_1_length_531579_cov_83_402	0	0	134890816602496	192296011566803	756127121011968	900388313541891
EdvardGrieg1au_dedup_1_length_531579_cov_83_403	0	0	131684583270688	192746617334974	817286639417362	94757935223866
EdvardGrieg1au_dedup_1_length_531579_cov_83_404	0	0	194091624907666	218769100446826	111405098538446	143640334157112
EdvardGrieg1au_dedup_1_length_531579_cov_83_405	0	0	137409999934631	0	111064500736188	772596651230287
EdvardGrieg1au_dedup_1_length_531579_cov_83_406	0	0	102942991617694	133604610262583	623442064132468	681973152140032
EdvardGrieg1au_dedup_1_length_531579_cov_83_407	0	0	157448958258431	181594124572751	948787008289008	117205000090692
EdvardGrieg1au_dedup_1_length_531579_cov_83_408	0	0	147372224929892	143630588604378	814621091399693	949876261201777
EdvardGrieg1au_dedup_1_length_531579_cov_83_409	0	0	141990333265785	14498240590889	871634201777603	104112619000925
EdvardGrieg1au_dedup_1_length_531579_cov_83_41	0	0	925227332893183	136646199197734	615593506080444	646266658258848
EdvardGrieg1au_dedup_1_length_531579_cov_83_410	0	0	169586841585991	182607987551135	105866682101734	114177256457492
EdvardGrieg1au_dedup_1_length_531579_cov_83_411	0	0	936678166221069	189479725515737	646247308283632	719558935172857
EdvardGrieg1au_dedup_1_length_531579_cov_83_412	0	0	142219349932343	149713766474681	718217104760682	783454766328659
EdvardGrieg1au_dedup_1_length_531579_cov_83_413	0	0	17771693324879	226542049947769	110797945934421	12165265108291
EdvardGrieg1au_dedup_1_length_531579_cov_83_414	0	0	116683991611158	141715514089653	789446471232824	94966745129604
EdvardGrieg1au_dedup_1_length_531579_cov_83_415	0	0	184129399912406	180580261594367	969222876424467	114344304382083
EdvardGrieg1au_dedup_1_length_531579_cov_83_416	0	0	144395008264641	160640956352818	897104993946435	912916907886166
EdvardGrieg1au_dedup_1_length_531579_cov_83_417	0	0	129852449938226	141602862647611	838166765555765	103298260368547
EdvardGrieg1au_dedup_1_length_531579_cov_83_418	0	0	161914783256307	16154216788916	909988476031833	106263361030025
EdvardGrieg1au_dedup_1_length_531579_cov_83_419	0	0	17267856658452	174497083724064	104770845694471	134703270191529
EdvardGrieg1au_dedup_1_length_531579_cov_83_42	0	0	140272708266603	185762227928329	96018963036459	106743623813222
EdvardGrieg1au_dedup_1_length_531579_cov_83_420	0	0	160197158257124	167400042875377	93590352620361	115450996882493
EdvardGrieg1au_dedup_1_length_531579_cov_83_421	0	0	168212741586644	200519566835916	948490836287045	550073 days, 3:16:00
EdvardGrieg1au_dedup_1_length_531579_cov_83_422	0	0	172335041584683	22361311245466	109776152527648	133137195898495
EdvardGrieg1au_dedup_1_length_531579_cov_83_423	0	0	580557249723816	157148761649496	508231155368796	540400036049725
EdvardGrieg1au_dedup_1_length_531579_cov_83_424	0	0	169014299919596	178665187079642	833131841522391	104739048718138
EdvardGrieg1au_dedup_1_length_531579_cov_83_425	0	0	985916749530978	924868339170154	472986687135179	67215908657035
EdvardGrieg1au_dedup_1_length_531579_cov_83_426	0	0	172106024918125	204800321633537	913838712057354	112277086315277
EdvardGrieg1au_dedup_1_length_531579_cov_83_427	0	0	137639016601189	176750112564917	875928695806069	102776235604202
EdvardGrieg1au_dedup_1_length_531579_cov_83_428	0	0	16157125825647	212347968250395	944936772263487	112966159004212
EdvardGrieg1au_dedup_1_length_531579_cov_83_429	0	0	1847019415788	225077581201214	109716918127256	11939750410094
EdvardGrieg1au_dedup_1_length_531579_cov_83_43	0	0	172106024918125	219445009099082	104519099492802	126643207830046
EdvardGrieg1au_dedup_1_length_531579_cov_83_430	0	0	163517899922211	177200718333088	951452556306677	105532526359942
EdvardGrieg1au_dedup_1_length_531579_cov_83_431	0	0	132028108270525	172469357767297	863637557724598	952799599882108
EdvardGrieg1au_dedup_1_length_531579_cov_83_432	0	0	146456158263661	157824670301752	916800432076986	109124056738635
EdvardGrieg1au_dedup_1_length_531579_cov_83_433	0	0	125959166606745	140138393901056	735246994873564	102859759566497
EdvardGrieg1au_dedup_1_length_531579_cov_83_434	0	0	120233749942802	153093309735961	552360783661308	64209046014409
EdvardGrieg1au_dedup_1_length_531579_cov_83_435	0	0	151150999928094	186776090906713	791667761247548	10816353117224
EdvardGrieg1au_dedup_1_length_531579_cov_83_436	0	0	116340466611321	141039605437397	510600531384501	664641929963785
EdvardGrieg1au_dedup_1_length_531579_cov_83_437	0	0	595443333050068	77504192125343	381617624529542	4648108501726
EdvardGrieg1au_dedup_1_length_531579_cov_83_438	0	0	4717743331089	570016296735807	330379868189914	301939123697026
EdvardGrieg1au_dedup_1_length_531579_cov_83_439	0	0	116569483277879	117270151166398	60863346403431	67215908657035
EdvardGrieg1au_dedup_1_length_531579_cov_83_44	0	0	150120424928584	188803816863481	981958272508883	12225819980955
EdvardGrieg1au_dedup_1_length_531579_cov_83_440	0	0	16260183325598	197027372132594	884517683863001	991011812632147
EdvardGrieg1au_dedup_1_length_531579_cov_83_441	0	0	142104841599064	177989278427386	826764143480183	948832211673088
EdvardGrieg1au_dedup_1_length_531579_cov_83_442	0	0	153441166593671	189029119747566	846015323607789	988088473951816
EdvardGrieg1au_dedup_1_length_531579_cov_83_443	0	0	162830849922538	154670429924558	928203054152568	114031089523476
EdvardGrieg1au_dedup_1_length_531579_cov_83_444	0	0	914921582898085	894452449818639	528963195506218	526827392176761
EdvardGrieg1au_dedup_1_length_531579_cov_83_445	0	0	146456158263661	157261413091539	758348411026691	799533129070478
EdvardGrieg1au_dedup_1_length_531579_cov_83_446	0	0	11439382494558	130225067001303	80780913535454	999364208861663
EdvardGrieg1au_dedup_1_length_531579_cov_83_447	0	0	180465133247482	195675554828082	877261469814903	106722742822649
EdvardGrieg1au_dedup_1_length_531579_cov_83_448	0	0	134890816602496	194661691849699	869412911762879	837745341820517
EdvardGrieg1au_dedup_1_length_531579_cov_83_449	0	0	149204358262354	212685922576523	928054968151587	109687843484127
EdvardGrieg1au_dedup_1_length_531579_cov_83_45	0	0	154128216593345	174609735166107	105614935900066	121339436224303
EdvardGrieg1au_dedup_1_length_531579_cov_83_450	0	0	108553899948359	116706893956185	609966238043144	758606387545847
EdvardGrieg1au_dedup_1_length_531579_cov_83_451	0	0	119317683276571	153431264062089	740726176909883	911037618734525
EdvardGrieg1au_dedup_1_length_531579_cov_83_452	0	0	146112633263824	174159129397936	969370962425449	122842867545616
EdvardGrieg1au_dedup_1_length_531579_cov_83_453	0	0	135119833269054	149150509264468	830022035501778	108059126219371
EdvardGrieg1au_dedup_1_length_531579_cov_83_454	0	0	139814674933487	207503956242561	959893458362627	105553407350516
EdvardGrieg1au_dedup_1_length_531579_cov_83_455	0	0	206687541568341	184185107739732	10357134908652	128459854009966
EdvardGrieg1au_dedup_1_length_531579_cov_83_456	0	0	156647399925479	161204213563032	914134884059318	106764504803796
EdvardGrieg1au_dedup_1_length_531579_cov_83_457	0	0	195809249906849	186776090906713	99099151856876	121527365139467
EdvardGrieg1au_dedup_1_length_531579_cov_83_458	0	0	109126441614753	170216328926444	67971474450547	770508552172908
EdvardGrieg1au_dedup_1_length_531579_cov_83_459	0	0	140959758266276	160303002026691	779820881169021	845680118238558
EdvardGrieg1au_dedup_1_length_531579_cov_83_46	0	0	120348258276081	135407033335265	751536454981538	759650437074536
EdvardGrieg1au_dedup_1_length_531579_cov_83_460	0	0	185274483245194	215502208627589	115092439962887	128230163113654
EdvardGrieg1au_dedup_1_length_531579_cov_83_461	0	0	140845249932997	131689535747857	791223503244603	95259078997637
EdvardGrieg1au_dedup_1_length_531579_cov_83_462	0	0	200160566571446	231386061955602	11763951917977	133241600851364
EdvardGrieg1au_dedup_1_length_531579_cov_83_463	0	0	121264324942312	120199088659507	670237240442649	824590317759028
EdvardGrieg1au_dedup_1_length_531579_cov_83_464	0	0	756900082973259	88769336329608	562874889731001	564830795021061
EdvardGrieg1au_dedup_1_length_531579_cov_83_465	0	0	10133987495179	761523748208312	590715057915538	672994326193302
EdvardGrieg1au_dedup_1_length_531579_cov_83_466	0	0	166495116587461	195112297617869	901695659976865	112465015230441
EdvardGrieg1au_dedup_1_length_531579_cov_83_467	0	0	148860833262517	172469357767297	846163409608771	101251923292315
EdvardGrieg1au_dedup_1_length_531579_cov_83_468	0	0	128020316605765	138561273712459	724436716801909	85445013427955
EdvardGrieg1au_dedup_1_length_531579_cov_83_469	0	0	126417199939861	138561273712459	770787635109144	108706436927159
EdvardGrieg1au_dedup_1_length_531579_cov_83_47	0	0	157906991591547	20660274470622	103675009287207	125870611178815
EdvardGrieg1au_dedup_1_length_531579_cov_83_470	0	0	0	138561273712459	153713269018884	14721098354523
EdvardGrieg1au_dedup_1_length_531579_cov_83_471	0	0	485515333102363	737866945379356	390058526585492	346833253430678
EdvardGrieg1au_dedup_1_length_531579_cov_83_472	0	0	671018833014115	116256288188014	508823499372722	589261553992397
EdvardGrieg1au_dedup_1_length_531579_cov_83_473	0	0	110042508280984	141715514089653	686822872552586	768002833304053
EdvardGrieg1au_dedup_1_length_531579_cov_83_474	0	0	202107208237187	215502208627589	109183808523722	120796530469384
EdvardGrieg1au_dedup_1_length_531579_cov_83_475	0	0	198557449905542	225190232643257	104104458690054	120316267686187
EdvardGrieg1au_dedup_1_length_531579_cov_83_476	0	0	187564649910771	210207590851584	106118428303403	133178957879642
EdvardGrieg1au_dedup_1_length_531579_cov_83_477	0	0	162830849922538	195337600501955	926426022140789	109270223672651
EdvardGrieg1au_dedup_1_length_531579_cov_83_478	0	0	162258308256144	224401672548958	915911916071097	112089157400113
EdvardGrieg1au_dedup_1_length_531579_cov_83_479	0	0	177602424915511	190268285610035	985068078529496	120420672639056
EdvardGrieg1au_dedup_1_length_531579_cov_83_48	0	0	197412366572753	23341378791237	121948821808334	14307654741162
EdvardGrieg1au_dedup_1_length_531579_cov_83_480	0	0	119088666610014	121663557406062	691265452582034	958437467337032
EdvardGrieg1au_dedup_1_length_531579_cov_83_481	0	0	191457933242253	219557660541124	111360672738151	131571121605461
EdvardGrieg1au_dedup_1_length_531579_cov_83_482	0	0	157792483258268	166724134223122	934718838195758	119856885893563
EdvardGrieg1au_dedup_1_length_531579_cov_83_483	0	0	115767924944927	110285761759754	542142849593579	664850739869523
EdvardGrieg1au_dedup_1_length_531579_cov_83_484	0	0	661858166351806	912476680545462	463657269073339	51993666528741
EdvardGrieg1au_dedup_1_length_531579_cov_83_485	0	0	971030666204726	131576884305815	749759422969759	868649207869728
EdvardGrieg1au_dedup_1_length_531579_cov_83_486	0	0	169815858252548	142391422741909	913098282052447	105678693293959
EdvardGrieg1au_dedup_1_length_531579_cov_83_487	0	0	148059274929565	157148761649496	812399801384969	110439559144783
EdvardGrieg1au_dedup_1_length_531579_cov_83_488	0	0	113248741612792	132365444400113	777303419152334	973471780550162
EdvardGrieg1au_dedup_1_length_531579_cov_83_489	0	0	181152183247155	201420778372258	108265675317636	126559683867751
EdvardGrieg1au_dedup_1_length_531579_cov_83_49	0	0	184587433245521	225077581201214	109657683726863	132385480237838
EdvardGrieg1au_dedup_1_length_531579_cov_83_490	0	0	157906991591547	166611482781079	89192198391208	106284242020599
EdvardGrieg1au_dedup_1_length_531579_cov_83_491	0	0	181381199913713	171568146230955	952637244314529	108664674946011
EdvardGrieg1au_dedup_1_length_531579_cov_83_492	0	0	173136599917635	16582292268678	102238575077686	116286236505445
EdvardGrieg1au_dedup_1_length_531579_cov_83_493	0	0	170388399918943	215164254301461	100017285062962	111984752447244
EdvardGrieg1au_dedup_1_length_531579_cov_83_494	0	0	193404574907993	218205843236612	11466299056004	130485310095623
EdvardGrieg1au_dedup_1_length_531579_cov_83_495	0	0	900035499571834	103076069469024	52733424949542	657960012980172
EdvardGrieg1au_dedup_1_length_531579_cov_83_496	0	0	763770582969991	119297877123166	432411122866225	543323374730056
EdvardGrieg1au_dedup_1_length_531579_cov_83_497	0	0	941258499552223	105216446867835	590566971914557	555225539357117
EdvardGrieg1au_dedup_1_length_531579_cov_83_498	0	0	19374809990783	194886994733784	106562686306348	122404366743566
EdvardGrieg1au_dedup_1_length_531579_cov_83_499	0	0	162029291589586	178214581311472	866599277744229	98265941640263
EdvardGrieg1au_dedup_1_length_531579_cov_83_5	0	0	14554009159743	149375812148553	698965924633076	872407786173011
EdvardGrieg1au_dedup_1_length_531579_cov_83_50	0	0	115767924944927	127296129508194	791519675246566	929204080533724
EdvardGrieg1au_dedup_1_length_531579_cov_83_500	0	0	983626582865401	944019084317404	378507818508929	421378389779113
EdvardGrieg1au_dedup_1_length_531579_cov_83_501	0	0	86224774958981	136420896313649	638250664230627	713921067717933
EdvardGrieg1au_dedup_1_length_531579_cov_83_502	0	0	162487324922701	194436388965613	90969230402987	106263361030025
EdvardGrieg1au_dedup_1_length_531579_cov_83_503	0	0	131913599937246	164583756824311	768270173092457	770717362078646
EdvardGrieg1au_dedup_1_length_531579_cov_83_504	0	0	175770291583049	176412158238789	106858858308311	113446421787409
EdvardGrieg1au_dedup_1_length_531579_cov_83_505	0	0	201191141570956	211784711040181	111405098538446	128355449057097
EdvardGrieg1au_dedup_1_length_531579_cov_83_506	0	0	185388991578473	208179864894817	100580011866692	133951554530873
EdvardGrieg1au_dedup_1_length_531579_cov_83_507	0	0	167296674920413	22575348985347	103586157686618	121610889101762
EdvardGrieg1au_dedup_1_length_531579_cov_83_508	0	0	189053258243397	188803816863481	120556813399107	132656933115298
EdvardGrieg1au_dedup_1_length_531579_cov_83_509	0	0	182297266579944	183509199087476	118631695386347	124418 days, 15:46:00
EdvardGrieg1au_dedup_1_length_531579_cov_83_51	0	0	130997533271015	134393170356881	779968967170003	972010111209997
EdvardGrieg1au_dedup_1_length_531579_cov_83_510	0	0	128134824939043	114003259347161	816546209412454	104989620605024
EdvardGrieg1au_dedup_1_length_531579_cov_83_511	0	0	124127033274283	137885365060203	82557945547233	950920310730467
EdvardGrieg1au_dedup_1_length_531579_cov_83_512	0	0	142906399932016	120537042985635	631142536183511	911872858357477
EdvardGrieg1au_dedup_1_length_531579_cov_83_513	0	0	140158199933324	152755355409833	722363512788166	866769918718087
EdvardGrieg1au_dedup_1_length_531579_cov_83_514	0	0	832475582937307	119410528565209	553841643671124	568798183230082
EdvardGrieg1au_dedup_1_length_531579_cov_83_515	0	0	181152183247155	208067213452774	106562686306348	121402079196024
EdvardGrieg1au_dedup_1_length_531579_cov_83_516	0	0	141417791599391	105216446867835	734358478867675	792015972463913
EdvardGrieg1au_dedup_1_length_531579_cov_83_517	0	0	169930366585827	20322320144494	949083180290971	111692418579211
EdvardGrieg1au_dedup_1_length_531579_cov_83_518	0	0	168785283253039	209531682199328	997063044609005	121903222969795
EdvardGrieg1au_dedup_1_length_531579_cov_83_519	0	0	186534074911262	177989278427386	927018366144715	111588013626342
EdvardGrieg1au_dedup_1_length_531579_cov_83_52	0	0	18069414991404	213361831228779	116751003173881	133074552926774
EdvardGrieg1au_dedup_1_length_531579_cov_83_520	0	0	151380016594652	190718891378206	979292724491215	113655231693147
EdvardGrieg1au_dedup_1_length_531579_cov_83_521	0	0	16363240825549	183621850529519	992620464579557	111608894616916
EdvardGrieg1au_dedup_1_length_531579_cov_83_522	0	0	133974749936265	165259665476567	83298375552141	103632356217727
EdvardGrieg1au_dedup_1_length_531579_cov_83_523	0	0	159395599924172	143517937162336	904361207994533	981824176779678
EdvardGrieg1au_dedup_1_length_531579_cov_83_524	0	0	167067658253856	136533547755691	939753762229132	114699281221837
EdvardGrieg1au_dedup_1_length_531579_cov_83_525	0	0	147372224929892	165484968360652	812844059387914	104342309897236
EdvardGrieg1au_dedup_1_length_531579_cov_83_526	0	0	121951374941985	171680797672998	664461886404367	676961714402322
EdvardGrieg1au_dedup_1_length_531579_cov_83_527	0	0	128249333272322	220684174961551	701335300648782	904982131468126
EdvardGrieg1au_dedup_1_length_531579_cov_83_528	0	0	122180391608543	129887112675175	609225808038236	652322145525248
EdvardGrieg1au_dedup_1_length_531579_cov_83_529	0	0	125730149940187	146108920329317	721326910781295	852779655033647
EdvardGrieg1au_dedup_1_length_531579_cov_83_53	0	0	211267874899495	251100064313066	128568266052211	142575403637849
EdvardGrieg1au_dedup_1_length_531579_cov_83_530	0	0	118172599943783	164809059708397	87133802977564	101753067066086
EdvardGrieg1au_dedup_1_length_531579_cov_83_531	0	0	111874641613445	193084571661102	739097230899086	718932505455643
EdvardGrieg1au_dedup_1_length_531579_cov_83_532	0	0	184243908245685	186550788022628	114011412155721	127666376368162
EdvardGrieg1au_dedup_1_length_531579_cov_83_533	0	0	134661799935938	131013627095602	788557955226934	838789391349206
EdvardGrieg1au_dedup_1_length_531579_cov_83_534	0	0	161685766589749	181932078898879	945677202268395	107182124615272
EdvardGrieg1au_dedup_1_length_531579_cov_83_535	0	0	198900974905378	211221453829968	111316246937857	124200131932912
EdvardGrieg1au_dedup_1_length_531579_cov_83_536	0	0	201191141570956	245354840768891	111434715738642	131132620803411
EdvardGrieg1au_dedup_1_length_531579_cov_83_537	0	0	136837458268237	159514441932392	750796024976631	91855477534109
EdvardGrieg1au_dedup_1_length_531579_cov_83_538	0	0	183213333246175	211334105272011	109213425723918	118374335562824
EdvardGrieg1au_dedup_1_length_531579_cov_83_539	0	0	164319458255163	207503956242561	104267353291133	121402079196024
EdvardGrieg1au_dedup_1_length_531579_cov_83_54	0	0	121149816609033	130563021327431	782930687189634	998111349427236
EdvardGrieg1au_dedup_1_length_531579_cov_83_540	0	0	175083241583376	202659944234727	103053048083084	119585433016104
EdvardGrieg1au_dedup_1_length_531579_cov_83_541	0	0	188366208243723	196351463480338	114840693761218	129002759764884
EdvardGrieg1au_dedup_1_length_531579_cov_83_542	0	0	187793666577329	189141771189609	108650698920188	110731893012817
EdvardGrieg1au_dedup_1_length_531579_cov_83_543	0	0	207832624901129	252677184501663	119801574794101	134076840474316
EdvardGrieg1au_dedup_1_length_531579_cov_83_544	0	0	146799683263498	143517937162336	831206723509631	100479326641085
EdvardGrieg1au_dedup_1_length_531579_cov_83_545	0	0	109584474947868	129887112675175	573240909799711	757771147922895
EdvardGrieg1au_dedup_1_length_531579_cov_83_546	0	0	177602424915511	21854379756274	11330059935101	125599158301356
EdvardGrieg1au_dedup_1_length_531579_cov_83_547	0	0	183327841579454	207391304800518	108206440917243	123594583206272
EdvardGrieg1au_dedup_1_length_531579_cov_83_548	0	0	224779858226401	220571523519508	124969776228359	141928092930061
EdvardGrieg1au_dedup_1_length_531579_cov_83_549	0	0	103172008284252	137209456407947	639879610241424	70515105167694
EdvardGrieg1au_dedup_1_length_531579_cov_83_55	0	0	156990924925316	180918215920495	894291359927785	107745911360764
EdvardGrieg1au_dedup_1_length_531579_cov_83_550	0	0	118287108277062	104765841099664	609670066041181	73229633942287
EdvardGrieg1au_dedup_1_length_531579_cov_83_551	0	0	156189366592364	143968542930506	889700693897356	109061413766913
EdvardGrieg1au_dedup_1_length_531579_cov_83_552	0	0	128936383271995	166836785665164	715107298740069	919807634775518
EdvardGrieg1au_dedup_1_length_531579_cov_83_553	0	0	523303083084387	71083059928912	443221400937881	355394459565932
EdvardGrieg1au_dedup_1_length_531579_cov_83_554	0	0	186419566577983	190944194262291	105466849899084	121297674243155
EdvardGrieg1au_dedup_1_length_531579_cov_83_555	0	0	133173191603313	15219209819962	851790677646071	106284242020599
EdvardGrieg1au_dedup_1_length_531579_cov_83_556	0	0	218367391562785	232512576376029	111878973741587	137125465098089
EdvardGrieg1au_dedup_1_length_531579_cov_83_557	0	0	188251699910445	202547292792684	11522571736377	136812250239482
EdvardGrieg1au_dedup_1_length_531579_cov_83_558	0	0	171189958251895	164133151056141	100846566668459	130005047312426
EdvardGrieg1au_dedup_1_length_531579_cov_83_559	0	0	462613666446591	42131639323951	293802625947463	353515170414291
EdvardGrieg1au_dedup_1_length_531579_cov_83_56	0	0	10042380828556	139687788132886	628625074166824	691369597898238
EdvardGrieg1au_dedup_1_length_531579_cov_83_560	0	0	352685666498886	531714806441307	359404724382304	407805745906149
EdvardGrieg1au_dedup_1_length_531579_cov_83_561	0	0	636666333030457	492286801726379	3907989565904	467107759135717
EdvardGrieg1au_dedup_1_length_531579_cov_83_562	0	0	14554009159743	182720638993178	846163409608771	108998770795192
EdvardGrieg1au_dedup_1_length_531579_cov_83_563	0	0	177945949915347	200519566835916	104326587691526	114887210137001
EdvardGrieg1au_dedup_1_length_531579_cov_83_564	0	0	174167174917145	16965307171623	939753762229132	112778230089048
EdvardGrieg1au_dedup_1_length_531579_cov_83_565	0	0	171877008251568	161880122215288	100180179664042	113362897825114
EdvardGrieg1au_dedup_1_length_531579_cov_83_566	0	0	167525691586971	197027372132594	102875344881906	123657226177994
EdvardGrieg1au_dedup_1_length_531579_cov_83_567	0	0	119890224942966	912476680545462	702371902655653	817490780963939
EdvardGrieg1au_dedup_1_length_531579_cov_83_568	0	0	171991516584847	16368254528797	939901848230113	111128631833719
EdvardGrieg1au_dedup_1_length_531579_cov_83_569	0	0	105920208282945	173257917861595	663277198396514	907905470148456
EdvardGrieg1au_dedup_1_length_531579_cov_83_57	0	0	129852449938226	128760598254749	676308766482894	817073161152463
EdvardGrieg1au_dedup_1_length_531579_cov_83_570	0	0	948128999548954	818975983650063	467359419097879	553763870016952
EdvardGrieg1au_dedup_1_length_531579_cov_83_571	0	0	756900082973259	113552653578991	538440699569039	609933734660451
EdvardGrieg1au_dedup_1_length_531579_cov_83_572	0	0	128707366605438	173933826513851	790186901237732	101251923292315
EdvardGrieg1au_dedup_1_length_531579_cov_83_573	0	0	131226549937573	213136528344693	852086849648034	109917534380439
EdvardGrieg1au_dedup_1_length_531579_cov_83_574	0	0	983626582865401	153093309735961	601229163985231	703062952619561
EdvardGrieg1au_dedup_1_length_531579_cov_83_575	0	0	113134233279513	126845523740024	600932991983268	78136666727128
EdvardGrieg1au_dedup_1_length_531579_cov_83_576	0	0	137982541601025	152417401083705	699114010634058	838998201254944
EdvardGrieg1au_dedup_1_length_531579_cov_83_577	0	0	585137583054971	803204781764092	367697540437273	303818412848667
EdvardGrieg1au_dedup_1_length_531579_cov_83_578	0	0	461468583113803	900085021920771	330824126192859	341404195881492
EdvardGrieg1au_dedup_1_length_531579_cov_83_579	0	0	731708249651911	131689535747857	561838287724129	680093862988391
EdvardGrieg1au_dedup_1_length_531579_cov_83_58	0	0	687049999673155	927121368011007	362514530402918	45583202422587
EdvardGrieg1au_dedup_1_length_531579_cov_83_580	0	0	436276749792454	732234373277223	401461148661074	429521976102892
EdvardGrieg1au_dedup_1_length_531579_cov_83_581	0	0	856522332925867	148023994844042	50393666134033	541235275672677
EdvardGrieg1au_dedup_1_length_531579_cov_83_582	0	0	10443159995032	199280400973447	649209028303264	564830795021061
EdvardGrieg1au_dedup_1_length_531579_cov_83_583	0	0	714531999660082	125606357877554	465878559088063	390265713824164
EdvardGrieg1au_dedup_1_length_531579_cov_83_584	0	0	108324883281801	175510946702448	680307088509397	594272991730107
EdvardGrieg1au_dedup_1_length_531579_cov_83_585	0	0	948128999548954	155684292902942	514598853411004	427016257234037
EdvardGrieg1au_dedup_1_length_531579_cov_83_586	0	0	953854416212897	152079446757577	626551870153082	570259852570247
EdvardGrieg1au_dedup_1_length_531579_cov_83_587	0	0	383602916484178	430328508602922	291433249931757	280014083594545
EdvardGrieg1au_dedup_1_length_531579_cov_83_588	0	0	14450951659792	162781333751629	721474996782277	818534830492629
EdvardGrieg1au_dedup_1_length_531579_cov_83_589	0	0	91950191622924	950778170839963	605523658013697	571303902098937
EdvardGrieg1au_dedup_1_length_531579_cov_83_59	0	0	14760124159645	166048225570866	87785381381883	110523083107079
EdvardGrieg1au_dedup_1_length_531579_cov_83_590	0	0	151838049927767	164471105382269	958708770354774	120754768488237
EdvardGrieg1au_dedup_1_length_531579_cov_83_591	0	0	160998716590076	196238812038296	103438071685636	118979884289464
EdvardGrieg1au_dedup_1_length_531579_cov_83_592	0	0	14554009159743	184635713507903	105333572498201	10722388659642
EdvardGrieg1au_dedup_1_length_531579_cov_83_593	0	0	185045466578637	211784711040181	106577494906446	128334568066523
EdvardGrieg1au_dedup_1_length_531579_cov_83_594	0	0	158708549924499	202547292792684	871041857773677	115993902637412
EdvardGrieg1au_dedup_1_length_531579_cov_83_595	0	0	20176368323735	257408545067455	108502612919207	128501615991113
EdvardGrieg1au_dedup_1_length_531579_cov_83_596	0	0	156189366592364	176074203912661	997507302611949	110314273201341
EdvardGrieg1au_dedup_1_length_531579_cov_83_597	0	0	128020316605765	135519684777308	858306461689261	891618297500899
EdvardGrieg1au_dedup_1_length_531579_cov_83_598	0	0	984771666198189	142504074183952	674383648470133	773849510664715
EdvardGrieg1au_dedup_1_length_531579_cov_83_599	0	0	786672249625763	800951752923239	40486712668365	575688910119433
EdvardGrieg1au_dedup_1_length_531579_cov_83_6	0	0	170388399918943	179791701500069	95174872830864	120107457780449
EdvardGrieg1au_dedup_1_length_531579_cov_83_60	0	0	159968141590566	158500578954008	831206723509631	991429432443623
EdvardGrieg1au_dedup_1_length_531579_cov_83_600	0	0	154700758259739	184410410623818	808105307356504	106848028766091
EdvardGrieg1au_dedup_1_length_531579_cov_83_601	0	0	156303874925643	199505703857533	890589209903246	106889790747239
EdvardGrieg1au_dedup_1_length_531579_cov_83_602	0	0	141646808265949	181143518804581	824246681463496	109499914568963
EdvardGrieg1au_dedup_1_length_531579_cov_83_603	0	0	152181574927604	162781333751629	959301114358701	102421258764448
EdvardGrieg1au_dedup_1_length_531579_cov_83_604	0	0	148402799929402	192746617334974	914282970060299	105281954473057
EdvardGrieg1au_dedup_1_length_531579_cov_83_605	0	0	148975341595796	200744869720002	922131528112323	109520795559537
EdvardGrieg1au_dedup_1_length_531579_cov_83_606	0	0	21378705823163	223500461012617	109139382723427	130965572878821
EdvardGrieg1au_dedup_1_length_531579_cov_83_607	0	0	177144391582395	165259665476567	100254222664532	123552821225125
EdvardGrieg1au_dedup_1_length_531579_cov_83_608	0	0	159853633257287	140138393901056	787521353220063	107537101455026
EdvardGrieg1au_dedup_1_length_531579_cov_83_609	0	0	126531708273139	133604610262583	739689574903012	879089703156624
EdvardGrieg1au_dedup_1_length_531579_cov_83_61	0	0	133860241602986	145207708792975	850605989638218	977856788570658
EdvardGrieg1au_dedup_1_length_531579_cov_83_610	0	0	949274082881743	150051720800809	592936347930262	781784287082755
EdvardGrieg1au_dedup_1_length_531579_cov_83_611	0	0	100538316618838	142053468415781	565540437748669	639167121463759
EdvardGrieg1au_dedup_1_length_531579_cov_83_612	0	0	825605082940575	123691283362829	489276147243153	52787144170545
EdvardGrieg1au_dedup_1_length_531579_cov_83_62	0	0	138326066600862	160303002026691	895327961934657	109917534380439
EdvardGrieg1au_dedup_1_length_531579_cov_83_63	0	0	210695333233101	0	969963306429375	868649207869728
EdvardGrieg1au_dedup_1_length_531579_cov_83_64	0	0	20577147490211	213474482670821	119594254392727	135789081701366
EdvardGrieg1au_dedup_1_length_531579_cov_83_65	0	0	111187591613772	133829913146668	600784905982286	704107002148251
EdvardGrieg1au_dedup_1_length_531579_cov_83_66	0	0	143822466598247	2015334298143	87133802977564	106451289945189
EdvardGrieg1au_dedup_1_length_531579_cov_83_67	0	0	201878191570629	262590511401416	111242203937366	126705850801767
EdvardGrieg1au_dedup_1_length_531579_cov_83_68	0	0	155845841592527	194211086081528	895031789932693	103068569472235
EdvardGrieg1au_dedup_1_length_531579_cov_83_69	0	0	202336224903744	229245684556792	122052482009021	131508478633739
EdvardGrieg1au_dedup_1_length_531579_cov_83_7	0	0	17565578324977	186888742348756	103289985684655	12804223419849
EdvardGrieg1au_dedup_1_length_531579_cov_83_70	0	0	206114999901947	219557660541124	110753520134127	125494753348487
EdvardGrieg1au_dedup_1_length_531579_cov_83_71	0	0	220199524895246	289401554607567	123103892615991	143160071373915
EdvardGrieg1au_dedup_1_length_531579_cov_83_72	0	0	163975933255326	207729259126646	870153341767787	115576282825936
EdvardGrieg1au_dedup_1_length_531579_cov_83_73	0	0	113363249946071	179115792847813	75731180901982	814776252189346
EdvardGrieg1au_dedup_1_length_531579_cov_83_74	0	0	193862608241109	215614860069632	109953855728826	125578277310782
EdvardGrieg1au_dedup_1_length_531579_cov_83_75	0	0	178403983248463	165034362592482	940049934231095	99372634140674
EdvardGrieg1au_dedup_1_length_531579_cov_83_76	0	0	141303283266112	15050232656898	8676358797511	103005926500514
EdvardGrieg1au_dedup_1_length_531579_cov_83_77	0	0	204053849902927	205476230285793	113196939150323	115722449759953
EdvardGrieg1au_dedup_1_length_531579_cov_83_78	0	0	177831441582068	226316747063683	117846839581144	133178957879642
EdvardGrieg1au_dedup_1_length_531579_cov_83_79	0	0	665293416350172	119072574239081	550139493646584	641255220521139
EdvardGrieg1au_dedup_1_length_531579_cov_83_8	0	0	589717916386125	922615310329301	446627378960457	658586442697385
EdvardGrieg1au_dedup_1_length_531579_cov_83_80	0	0	142104841599064	174497083724064	941975052243856	106848028766091
EdvardGrieg1au_dedup_1_length_531579_cov_83_81	0	0	192030474908647	240510828761057	105555701499673	13322071986079
EdvardGrieg1au_dedup_1_length_531579_cov_83_82	0	0	151838049927767	149939069358767	883184909854167	12242524773414
EdvardGrieg1au_dedup_1_length_531579_cov_83_83	0	0	169357824919433	172582009209339	104889314495256	127144351603817
EdvardGrieg1au_dedup_1_length_531579_cov_83_84	0	0	144280499931363	169540420274188	849125129628402	106242480039451
EdvardGrieg1au_dedup_1_length_531579_cov_83_85	0	0	103286516617531	127183478066152	762790991056139	965328194226383
EdvardGrieg1au_dedup_1_length_531579_cov_83_86	0	0	164777491588278	178101929869429	102934579282299	117747905845611
EdvardGrieg1au_dedup_1_length_531579_cov_83_87	0	0	10843939161508	127634083834322	565392351747687	766749973869626
EdvardGrieg1au_dedup_1_length_531579_cov_83_88	0	0	129050891605274	115355076651673	703852762665469	942359104595213
EdvardGrieg1au_dedup_1_length_531579_cov_83_89	0	0	177945949915347	217191980258229	108739550520777	137668370853008
EdvardGrieg1au_dedup_1_length_531579_cov_83_9	0	0	180465133247482	209419030757286	115255334563967	1382321575985
EdvardGrieg1au_dedup_1_length_531579_cov_83_90	0	0	154242724926623	162105425099373	104045224289661	117288524052987
EdvardGrieg1au_dedup_1_length_531579_cov_83_91	0	0	16363240825549	132365444400113	943159740251708	114198137448066
EdvardGrieg1au_dedup_1_length_531579_cov_83_92	0	0	156532891592201	125043100667341	891625811910117	969086772529666
EdvardGrieg1au_dedup_1_length_531579_cov_83_93	0	0	133287699936592	149037857822426	835649303539078	887859719197616
EdvardGrieg1au_dedup_1_length_531579_cov_83_94	0	0	114966366611975	1471227833077	682380292523139	988088473951816
EdvardGrieg1au_dedup_1_length_531579_cov_83_95	0	0	139013116600535	150614978011023	809289995364356	102149805886988
EdvardGrieg1au_dedup_1_length_531579_cov_83_96	0	0	17966357491453	220571523519508	10605919390301	129503903538655
EdvardGrieg1au_dedup_1_length_531579_cov_83_97	0	0	179778083247809	186776090906713	950860212302751	108581150983716
EdvardGrieg1au_dedup_1_length_531579_cov_83_98	0	0	169243316586154	155121035692729	97322119845097	108247055134535
EdvardGrieg1au_dedup_1_length_531579_cov_83_99	0	0	151838049927767	180918215920495	984623820526552	119188694195202
EdvardGrieg1au_dedup_10_length_170557_cov_79_10	0	0	18767915824405	192070708682718	109124574123329	116870904241511
EdvardGrieg1au_dedup_10_length_170557_cov_79_100	0	0	155273299926133	167400042875377	80780913535454	119021646270612
EdvardGrieg1au_dedup_10_length_170557_cov_79_101	0	0	179091033248136	180580261594367	964484124393056	115221305986182
EdvardGrieg1au_dedup_10_length_170557_cov_79_102	0	0	155502316592691	192408663008846	944196342258579	114949853108722
EdvardGrieg1au_dedup_10_length_170557_cov_79_103	0	0	158937566591057	18238268466705	817582811419325	104029095038629
EdvardGrieg1au_dedup_10_length_170557_cov_79_104	0	0	151265508261373	183396547645434	813732575393804	100416683669364
EdvardGrieg1au_dedup_10_length_170557_cov_79_105	0	0	168899791586317	194999646175827	992028120575631	120253624714466
EdvardGrieg1au_dedup_10_length_170557_cov_79_106	0	0	156761908258758	17686276400696	981217842503975	11543011589192
EdvardGrieg1au_dedup_10_length_170557_cov_79_107	0	0	743159082979797	864036560467123	467359419097879	476086585082447
EdvardGrieg1au_dedup_10_length_170557_cov_79_108	0	0	124356049940841	151403538105321	588641853901796	683226011574459
EdvardGrieg1au_dedup_10_length_170557_cov_79_109	0	0	13855508326742	15433247559843	738060628892214	982032986685416
EdvardGrieg1au_dedup_10_length_170557_cov_79_11	0	0	104088074950483	112200836274479	665350402410257	655871913922793
EdvardGrieg1au_dedup_10_length_170557_cov_79_110	0	0	409939833138316	916982738227169	367549454436291	52494810302512
EdvardGrieg1au_dedup_10_length_170557_cov_79_111	0	0	183900383245848	219670311983167	107362350711648	120880054431679
EdvardGrieg1au_dedup_10_length_170557_cov_79_112	0	0	169357824919433	195337600501955	103985989889268	119418385091514
EdvardGrieg1au_dedup_10_length_170557_cov_79_113	0	0	150234933261863	181143518804581	976775262474528	105010501595598
EdvardGrieg1au_dedup_10_length_170557_cov_79_114	0	0	100767333285396	113552653578991	733469962861785	719976554984333
EdvardGrieg1au_dedup_10_length_170557_cov_79_115	0	0	141646808265949	180017004384154	831354809510612	103945571076334
EdvardGrieg1au_dedup_10_length_170557_cov_79_116	0	0	859957582924233	142954679952122	603894712002899	560654596906303
EdvardGrieg1au_dedup_10_length_170557_cov_79_117	0	0	546204749740159	74913208958362	341042060260588	392980242598757
EdvardGrieg1au_dedup_10_length_170557_cov_79_118	0	0	67559916634527	719842714652532	39450110661494	396112391184826
EdvardGrieg1au_dedup_10_length_170557_cov_79_119	0	0	166495116587461	203110550002897	102297809478078	114344304382083
EdvardGrieg1au_dedup_10_length_170557_cov_79_12	0	0	175541274916491	224401672548958	104326587691526	124638632734962
EdvardGrieg1au_dedup_10_length_170557_cov_79_120	0	0	137982541601025	203673807213111	931460946174163	112527658202163
EdvardGrieg1au_dedup_10_length_170557_cov_79_121	0	0	180236116580924	197477977900765	105585318699869	129921523350131
EdvardGrieg1au_dedup_10_length_170557_cov_79_122	0	0	14554009159743	144193845814592	809882339368283	108100888200519
EdvardGrieg1au_dedup_10_length_170557_cov_79_123	0	0	148975341595796	211559408156096	910284648033796	118165525657086
EdvardGrieg1au_dedup_10_length_170557_cov_79_124	0	0	115538908278369	108708641571157	679862830506452	750045181410592
EdvardGrieg1au_dedup_10_length_170557_cov_79_125	0	0	103286516617531	106568264172347	497865135300085	684687680914625
EdvardGrieg1au_dedup_10_length_170557_cov_79_126	0	0	150120424928584	184973667834031	845274893602881	104049976029203
EdvardGrieg1au_dedup_10_length_170557_cov_79_127	0	0	200275074904725	264392934474099	113759665954053	129608308491524
EdvardGrieg1au_dedup_10_length_170557_cov_79_128	0	0	801558332952015	833620671115608	580497123847809	768420453115529
EdvardGrieg1au_dedup_10_length_170557_cov_79_129	0	0	698500833001041	911350166125036	410346308719969	408432175623363
EdvardGrieg1au_dedup_10_length_170557_cov_79_13	0	0	130883024937736	149939069358767	846903839613679	104217023953794
EdvardGrieg1au_dedup_10_length_170557_cov_79_130	0	0	128821874938717	151403538105321	737764456890251	973262970644424
EdvardGrieg1au_dedup_10_length_170557_cov_79_131	0	0	137753524934468	150164372242852	842165087582268	993308721595264
EdvardGrieg1au_dedup_10_length_170557_cov_79_132	0	0	672163916346904	127634083834322	479502471178369	617868511078492
EdvardGrieg1au_dedup_10_length_170557_cov_79_133	0	0	169243316586154	16920246594806	974109714456859	114720162212411
EdvardGrieg1au_dedup_10_length_170557_cov_79_134	0	0	125615641606909	171793449115041	101350059071796	115054258061591
EdvardGrieg1au_dedup_10_length_170557_cov_79_135	0	0	148631816595959	162893985193671	901399487974901	107683268389043
EdvardGrieg1au_dedup_10_length_170557_cov_79_136	0	0	172907583251077	228344473020451	949379352292935	124951847593569
EdvardGrieg1au_dedup_10_length_170557_cov_79_137	0	0	176915374915838	260337482560563	112811915547771	123928679055453
EdvardGrieg1au_dedup_10_length_170557_cov_79_138	0	0	180808658247319	197590629342808	102964196482495	12242524773414
EdvardGrieg1au_dedup_10_length_170557_cov_79_139	0	0	13752450826791	172694660651382	861564353710855	104425833859532
EdvardGrieg1au_dedup_10_length_170557_cov_79_14	0	0	156647399925479	150840280895108	800997179309388	984747515460009
EdvardGrieg1au_dedup_10_length_170557_cov_79_140	0	0	527883416415541	479895143101688	352740854338133	480680403008681
EdvardGrieg1au_dedup_10_length_170557_cov_79_141	0	0	975610999535881	17472238660815	615297334078481	803500517279499
EdvardGrieg1au_dedup_10_length_170557_cov_79_142	0	0	0	585787498621778	260631361727588	22133850008219
EdvardGrieg1au_dedup_10_length_170557_cov_79_143	0	0	973320832870304	129211204022919	599007873970507	68113791251708
EdvardGrieg1au_dedup_10_length_170557_cov_79_144	0	0	18172472491355	227781215810238	105911107902029	12242524773414
EdvardGrieg1au_dedup_10_length_170557_cov_79_145	0	0	173022091584356	25808445371971	952192986311585	118144644666513
EdvardGrieg1au_dedup_10_length_170557_cov_79_146	0	0	168785283253039	186100182254457	967149672410725	122759343583321
EdvardGrieg1au_dedup_10_length_170557_cov_79_147	0	0	169586841585991	239722268666759	1013204418716	119188694195202
EdvardGrieg1au_dedup_10_length_170557_cov_79_148	0	0	166953149920577	208405167778902	109509597725881	117518214949299
EdvardGrieg1au_dedup_10_length_170557_cov_79_149	0	0	983626582865401	16751269431742	746797702950128	714338687529409
EdvardGrieg1au_dedup_10_length_170557_cov_79_15	0	0	152754116593998	201646081256343	903472691988644	110857178956259
EdvardGrieg1au_dedup_10_length_170557_cov_79_150	0	0	133058683270034	206940699032347	727102264819577	659421682320337
EdvardGrieg1au_dedup_10_length_170557_cov_79_151	0	0	105233158283272	144306497256634	621813118121671	640628790803925
EdvardGrieg1au_dedup_10_length_170557_cov_79_152	0	0	139013116600535	185198970718116	745464928941294	700766043656444
EdvardGrieg1au_dedup_10_length_170557_cov_79_153	0	0	808428832948746	148587252054255	564503835741798	475668965270971
EdvardGrieg1au_dedup_10_length_170557_cov_79_154	0	0	84621658293077	134731124683009	574869855810509	440171281295526
EdvardGrieg1au_dedup_10_length_170557_cov_79_155	0	0	397343916477642	736740430958929	257965813709919	247230928393692
EdvardGrieg1au_dedup_10_length_170557_cov_79_156	0	0	612619583041897	945145598737831	435224756884875	310291519926542
EdvardGrieg1au_dedup_10_length_170557_cov_79_157	0	0	557655583068045	761523748208312	373620980476536	383583796840551
EdvardGrieg1au_dedup_10_length_170557_cov_79_158	0	0	689340166338733	928247882431434	345040382287091	330754890688858
EdvardGrieg1au_dedup_10_length_170557_cov_79_159	0	0	54505966640737	772788892412577	333637760211509	362702806266759
EdvardGrieg1au_dedup_10_length_170557_cov_79_16	0	0	841636249599615	963169829464655	528074679500328	573600811062054
EdvardGrieg1au_dedup_10_length_170557_cov_79_160	0	0	492385833099095	122902723268531	42722811283187	348294922770843
EdvardGrieg1au_dedup_10_length_170557_cov_79_161	0	0	0	0	506454123357017	208809905737915
EdvardGrieg1au_dedup_10_length_170557_cov_79_162	0	0	913776499565297	117382802608441	487795287233337	358944227963477
EdvardGrieg1au_dedup_10_length_170557_cov_79_163	0	0	590862999718914	137772713618161	46750750509886	412608373738121
EdvardGrieg1au_dedup_10_length_170557_cov_79_164	0	0	641246666361612	889946392136932	418639124774938	541235275672677
EdvardGrieg1au_dedup_10_length_170557_cov_79_165	0	0	663003249684595	126169615087768	47209817112929	57401843087353
EdvardGrieg1au_dedup_10_length_170557_cov_79_166	0	0	279400333200417	958663771782949	271293553798262	287322430295372
EdvardGrieg1au_dedup_10_length_170557_cov_79_167	0	0	442002166456397	120424391543593	346076984293962	392980242598757
EdvardGrieg1au_dedup_10_length_170557_cov_79_168	0	0	104889633283435	168526557295804	715699642743995	769255692738481
EdvardGrieg1au_dedup_10_length_170557_cov_79_169	0	0	778656666296243	162781333751629	598711701968544	601581338430935
EdvardGrieg1au_dedup_10_length_170557_cov_79_17	0	0	156418383258922	193309874545187	914282970060299	101544257160348
EdvardGrieg1au_dedup_10_length_170557_cov_79_170	0	0	671018833014115	761523748208312	328602836178135	45478797469718
EdvardGrieg1au_dedup_10_length_170557_cov_79_171	0	0	898890416239045	131576884305815	553249299667198	591558462955515
EdvardGrieg1au_dedup_10_length_170557_cov_79_172	0	0	450017749785917	719842714652532	375249926487334	428269116668465
EdvardGrieg1au_dedup_10_length_170557_cov_79_173	0	0	649262249691132	855024445103711	405311384686595	416158142135666
EdvardGrieg1au_dedup_10_length_170557_cov_79_174	0	0	405359499807162	823482041331769	311869118067216	323446543988031
EdvardGrieg1au_dedup_10_length_170557_cov_79_175	0	0	760335332971625	866289589307976	464101527076284	394024292127447
EdvardGrieg1au_dedup_10_length_170557_cov_79_176	0	0	779801749629031	117495454050484	354517886349912	374187351082345
EdvardGrieg1au_dedup_10_length_170557_cov_79_177	0	0	909196166234142	153881869830259	469876881114566	469613478004572
EdvardGrieg1au_dedup_10_length_170557_cov_79_178	0	0	55307524973689	115355076651673	436705616894691	338898477012637
EdvardGrieg1au_dedup_10_length_170557_cov_79_179	0	0	606894166377954	856150959524138	403534352674816	275211455762573
EdvardGrieg1au_dedup_10_length_170557_cov_79_18	0	0	122180391608543	141715514089653	874892093799198	926907171570607
EdvardGrieg1au_dedup_10_length_170557_cov_79_180	0	0	737433666315854	962043315044228	438630734907452	488615179426722
EdvardGrieg1au_dedup_10_length_170557_cov_79_181	0	0	125386624940351	183959804855647	785151977204358	100876065461987
EdvardGrieg1au_dedup_10_length_170557_cov_79_182	0	0	140387216599881	188916468305524	958116426350848	111045107871423
EdvardGrieg1au_dedup_10_length_170557_cov_79_183	0	0	172907583251077	200632218277959	993360894584465	124513346791519
EdvardGrieg1au_dedup_10_length_170557_cov_79_184	0	0	171189958251895	185987530812415	980921670502012	122508771696435
EdvardGrieg1au_dedup_10_length_170557_cov_79_185	0	0	163059866589096	277235198866961	948638922288027	123114320423075
EdvardGrieg1au_dedup_10_length_170557_cov_79_186	0	0	141188774932833	228569775904536	84142465757736	105866622209123
EdvardGrieg1au_dedup_10_length_170557_cov_79_187	0	0	130081466604784	182607987551135	730063984839209	775102370099142
EdvardGrieg1au_dedup_10_length_170557_cov_79_188	0	0	101225366618512	104653189657622	607448776026457	596361090787487
EdvardGrieg1au_dedup_10_length_170557_cov_79_189	0	0	140387216599881	147686040517914	714218782734179	83043699511969
EdvardGrieg1au_dedup_10_length_170557_cov_79_19	0	0	152639608260719	143630588604378	876076781807051	108434984049699
EdvardGrieg1au_dedup_10_length_170557_cov_79_190	0	0	139242133267093	149713766474681	78441154719945	861758480980377
EdvardGrieg1au_dedup_10_length_170557_cov_79_191	0	0	146914191596776	204349715865367	815657693406564	100876065461987
EdvardGrieg1au_dedup_10_length_170557_cov_79_192	0	0	152296083260883	214037739881034	947898492283119	117058833156675
EdvardGrieg1au_dedup_10_length_170557_cov_79_193	0	0	185847024911589	212122665366309	104459865092409	126497040896029
EdvardGrieg1au_dedup_10_length_170557_cov_79_194	0	0	154357233259902	1471227833077	869709083764842	10072989852797
EdvardGrieg1au_dedup_10_length_170557_cov_79_195	0	0	182526283246502	18283329043522	107628905513415	128710425896851
EdvardGrieg1au_dedup_10_length_170557_cov_79_196	0	0	841636249599615	102062206490641	569834931777135	594690611541583
EdvardGrieg1au_dedup_10_length_170557_cov_79_197	0	0	145425583264151	160190350584648	859491149697113	106472170935763
EdvardGrieg1au_dedup_10_length_170557_cov_79_198	0	0	163861424922048	201195475488172	10509663489663	116787380279216
EdvardGrieg1au_dedup_10_length_170557_cov_79_199	0	0	712241832994504	86178353162627	425895338823035	521189524721837
EdvardGrieg1au_dedup_10_length_170557_cov_79_2	0	0	103172008284252	100372434860001	437297960898617	430983645443058
EdvardGrieg1au_dedup_10_length_170557_cov_79_20	0	0	142906399932016	13732210784999	632623396193327	837118912103303
EdvardGrieg1au_dedup_10_length_170557_cov_79_200	0	0	550785083071313	631974589859265	335859050226232	429521976102892
EdvardGrieg1au_dedup_10_length_170557_cov_79_21	0	0	191114408242416	243214463370081	108606273119894	125160657499307
EdvardGrieg1au_dedup_10_length_170557_cov_79_22	0	0	736288582983065	595926128405617	472986687135179	554599109639904
EdvardGrieg1au_dedup_10_length_170557_cov_79_23	0	0	147944766596286	187564651001012	834612701532207	881386612119741
EdvardGrieg1au_dedup_10_length_170557_cov_79_24	0	0	168785283253039	221134780729721	106133236903501	118812836364874
EdvardGrieg1au_dedup_10_length_170557_cov_79_25	0	0	134432783269381	166386179896994	813584489392822	106075432114861
EdvardGrieg1au_dedup_10_length_170557_cov_79_26	0	0	196038266573407	209756985083414	115995764568875	130067690284148
EdvardGrieg1au_dedup_10_length_170557_cov_79_27	0	0	139929183266766	186550788022628	772860839122887	967416293283762
EdvardGrieg1au_dedup_10_length_170557_cov_79_28	0	0	159395599924172	193084571661102	966113070403854	116181831552576
EdvardGrieg1au_dedup_10_length_170557_cov_79_29	0	0	131226549937573	125043100667341	790483073239695	909367139488622
EdvardGrieg1au_dedup_10_length_170557_cov_79_3	0	0	78896241629134	113552653578991	483648879205853	512419508680845
EdvardGrieg1au_dedup_10_length_170557_cov_79_30	0	0	150234933261863	158275276069923	962410920379314	112026514428392
EdvardGrieg1au_dedup_10_length_170557_cov_79_31	0	0	200275074904725	238595754246332	125236331030126	149048510715724
EdvardGrieg1au_dedup_10_length_170557_cov_79_32	0	0	150349441595142	165484968360652	834464615531225	977439168759182
EdvardGrieg1au_dedup_10_length_170557_cov_79_33	0	0	185503499911752	189592376957779	105452041298986	11983600490299
EdvardGrieg1au_dedup_10_length_170557_cov_79_34	0	0	210924349899659	229921593209048	11989042639469	132949266983331
EdvardGrieg1au_dedup_10_length_170557_cov_79_35	0	0	205313441568995	23679333117365	101113121470226	118478740515693
EdvardGrieg1au_dedup_10_length_170557_cov_79_36	0	0	14450951659792	188465862537353	829133519495888	104885215652155
EdvardGrieg1au_dedup_10_length_170557_cov_79_37	0	0	124928591607235	172018751999126	733766134863748	876583984287769
EdvardGrieg1au_dedup_10_length_170557_cov_79_39	0	0	502691583094192	555371609270263	355702574357765	379198788820054
EdvardGrieg1au_dedup_10_length_170557_cov_79_4	0	0	802703416284803	101386297838385	592492089927317	589261553992397
EdvardGrieg1au_dedup_10_length_170557_cov_79_40	0	0	827895249606152	982320574611905	44129628292512	67111503704166
EdvardGrieg1au_dedup_10_length_170557_cov_79_41	0	0	126073674940024	158838533280136	692894398592831	828140086156573
EdvardGrieg1au_dedup_10_length_170557_cov_79_42	0	0	149318866595632	170554283252572	858158375688279	940479815443571
EdvardGrieg1au_dedup_10_length_170557_cov_79_43	0	0	241383566551835	277798456077174	114737033560531	125828849197668
EdvardGrieg1au_dedup_10_length_170557_cov_79_44	0	0	186076041578146	217079328816186	110368496531575	124262774904634
EdvardGrieg1au_dedup_10_length_170557_cov_79_45	0	0	136722949934958	162443379425501	852827279652942	10116839933002
EdvardGrieg1au_dedup_10_length_170557_cov_79_46	0	0	137753524934468	179453747173941	809882339368283	98767085414034
EdvardGrieg1au_dedup_10_length_170557_cov_79_47	0	0	697355749668253	901211536341198	555026331678977	511793078963631
EdvardGrieg1au_dedup_10_length_170557_cov_79_48	0	0	175426766583212	2015334298143	10598515090252	127666376368162
EdvardGrieg1au_dedup_10_length_170557_cov_79_49	0	0	133402208269871	168977163063975	757459895020802	955305318750963
EdvardGrieg1au_dedup_10_length_170557_cov_79_5	0	0	179091033248136	177313369775131	826319885477238	111086869852571
EdvardGrieg1au_dedup_10_length_170557_cov_79_50	0	0	146227141597103	23679333117365	783374945192579	953426029599322
EdvardGrieg1au_dedup_10_length_170557_cov_79_51	0	0	155731333259249	190831542820249	975442488465693	894124016369754
EdvardGrieg1au_dedup_10_length_170557_cov_79_52	0	0	188366208243723	22744326148411	104667185493784	107265648577567
EdvardGrieg1au_dedup_10_length_170557_cov_79_53	0	0	69964591633383	100935692070214	42915323084463	500726153959521
EdvardGrieg1au_dedup_10_length_170557_cov_79_54	0	0	201878191570629	243214463370081	115684783966813	133930673540299
EdvardGrieg1au_dedup_10_length_170557_cov_79_55	0	0	185274483245194	223838415338745	108828402121366	126037659103406
EdvardGrieg1au_dedup_10_length_170557_cov_79_56	0	0	126531708273139	148474600612212	732285274853933	885980430045975
EdvardGrieg1au_dedup_10_length_170557_cov_79_57	0	0	184243908245685	207616607684603	104104458690054	122112032875533
EdvardGrieg1au_dedup_10_length_170557_cov_79_58	0	0	155158791592854	185987530812415	981810186507902	121360317214876
EdvardGrieg1au_dedup_10_length_170557_cov_79_59	0	0	188595224910281	228795078788622	108058354916262	120128338771023
EdvardGrieg1au_dedup_10_length_170557_cov_79_6	0	0	16363240825549	151628840989406	822617735452699	927324791382083
EdvardGrieg1au_dedup_10_length_170557_cov_79_60	0	0	187908174910608	21809319179457	107495628112532	131111739812837
EdvardGrieg1au_dedup_10_length_170557_cov_79_61	0	0	151723541594488	156923458765411	828689261492944	100249635744773
EdvardGrieg1au_dedup_10_length_170557_cov_79_62	0	0	158708549924499	165597619802695	825727541473312	102045400934119
EdvardGrieg1au_dedup_10_length_170557_cov_79_63	0	0	139471149933651	175623598144491	723548200796019	936930047046027
EdvardGrieg1au_dedup_10_length_170557_cov_79_64	0	0	173365616584193	177538672659216	830910551507667	104655524755843
EdvardGrieg1au_dedup_10_length_170557_cov_79_65	0	0	124699574940678	145433011677061	834020357528281	106555694898058
EdvardGrieg1au_dedup_10_length_170557_cov_79_66	0	0	143364433265132	219445009099082	876224867808032	945700063087019
EdvardGrieg1au_dedup_10_length_170557_cov_79_67	0	0	182411774913223	189817679841865	104963357495747	121590008111188
EdvardGrieg1au_dedup_10_length_170557_cov_79_68	0	0	143593449931689	168526557295804	890737295904227	111650656598063
EdvardGrieg1au_dedup_10_length_170557_cov_79_69	0	0	152639608260719	171004889020742	842905517587176	101920114990677
EdvardGrieg1au_dedup_10_length_170557_cov_79_7	0	0	137982541601025	173257917861595	749018992964852	891618297500899
EdvardGrieg1au_dedup_10_length_170557_cov_79_70	0	0	159281091590893	142504074183952	874003577793308	104425833859532
EdvardGrieg1au_dedup_10_length_170557_cov_79_71	0	0	149776899928748	162556030867544	759088841031599	102880640557071
EdvardGrieg1au_dedup_10_length_170557_cov_79_72	0	0	160769699923518	167625345759463	100106136663551	108309698106257
EdvardGrieg1au_dedup_10_length_170557_cov_79_73	0	0	112561691613119	132140141516028	747538132955036	742945644615503
EdvardGrieg1au_dedup_10_length_170557_cov_79_74	0	0	159510108257451	178214581311472	946713804275266	104613762774696
EdvardGrieg1au_dedup_10_length_170557_cov_79_75	0	0	151150999928094	168526557295804	822913907454662	946326492804233
EdvardGrieg1au_dedup_10_length_170557_cov_79_76	0	0	132142616603804	162781333751629	771379979113071	901432363070581
EdvardGrieg1au_dedup_10_length_170557_cov_79_77	0	0	165693558254509	180129655826197	10155737947317	116390641458314
EdvardGrieg1au_dedup_10_length_170557_cov_79_78	0	0	186190549911425	195900857712168	102416278278863	11956455202553
EdvardGrieg1au_dedup_10_length_170557_cov_79_79	0	0	147028699930055	153205961178004	852234935649016	102191567868136
EdvardGrieg1au_dedup_10_length_170557_cov_79_8	0	0	198900974905378	212122665366309	950564040300787	117559976930446
EdvardGrieg1au_dedup_10_length_170557_cov_79_80	0	0	166724133254019	202547292792684	100491160266103	119376623110366
EdvardGrieg1au_dedup_10_length_170557_cov_79_81	0	0	157105433258595	216741374490058	968778618421522	115618044807084
EdvardGrieg1au_dedup_10_length_170557_cov_79_82	0	0	17565578324977	184297759181775	994545582592318	122341723771845
EdvardGrieg1au_dedup_10_length_170557_cov_79_83	0	0	171418974918452	216966677374143	104992974695943	122759343583321
EdvardGrieg1au_dedup_10_length_170557_cov_79_84	0	0	191801458242089	194774343291741	1037342436876	124972728584142
EdvardGrieg1au_dedup_10_length_170557_cov_79_85	0	0	167182166587134	136871502081819	729175468833319	926907171570607
EdvardGrieg1au_dedup_10_length_170557_cov_79_86	0	0	17462520825026	193197223103144	967149672410725	112966159004212
EdvardGrieg1au_dedup_10_length_170557_cov_79_87	0	0	127676791605928	123353329036701	726954178818596	854241324373812
EdvardGrieg1au_dedup_10_length_170557_cov_79_88	0	0	139929183266766	164921711150439	88910834989343	102045400934119
EdvardGrieg1au_dedup_10_length_170557_cov_79_89	0	0	168899791586317	191394800030462	953970018323364	107745911360764
EdvardGrieg1au_dedup_10_length_170557_cov_79_9	0	0	167296674920413	164358453940226	815509607405583	975977499419017
EdvardGrieg1au_dedup_10_length_170557_cov_79_90	0	0	126531708273139	148136646286084	82735648748411	101878353009529
EdvardGrieg1au_dedup_10_length_170557_cov_79_91	0	0	169701349919269	175510946702448	945825288269377	122884629526763
EdvardGrieg1au_dedup_10_length_170557_cov_79_92	0	0	13145556660413	1938731317554	924056646125084	10739093452101
EdvardGrieg1au_dedup_10_length_170557_cov_79_93	0	0	184358416578963	207278653358475	106829241108115	124951847593569
EdvardGrieg1au_dedup_10_length_170557_cov_79_94	0	0	439711999790819	393153532728847	357627692370525	364164475606925
EdvardGrieg1au_dedup_10_length_170557_cov_79_95	0	0	172106024918125	22958363888292	104741228494274	123991322027174
EdvardGrieg1au_dedup_10_length_170557_cov_79_96	0	0	163403391588932	177313369775131	906730584010238	550073 days, 3:16:00
EdvardGrieg1au_dedup_10_length_170557_cov_79_97	0	0	128707366605438	187677302443054	893402843921896	100541969612806
EdvardGrieg1au_dedup_10_length_170557_cov_79_98	0	0	171533483251731	203110550002897	103660200687109	122926391507911
EdvardGrieg1au_dedup_10_length_170557_cov_79_99	0	0	154700758259739	147460737633828	847792355619568	922730973455848
EdvardGrieg1au_dedup_100_length_50260_cov_546_10	0	0	882630232913447	168413905853761	0	0
EdvardGrieg1au_dedup_100_length_50260_cov_546_11	0	0	149960113261994	233526439354413	288767701914089	0
EdvardGrieg1au_dedup_100_length_50260_cov_546_13	0	0	726097341321246	134280518914838	161413741069926	0
EdvardGrieg1au_dedup_100_length_50260_cov_546_14	0	0	112653298279742	150277023684895	186588361236796	0
EdvardGrieg1au_dedup_100_length_50260_cov_546_15	0	0	116054195778124	195675554828082	168818041119006	0
EdvardGrieg1au_dedup_100_length_50260_cov_546_16	0	0	95866376621061	135069079009137	0	0
EdvardGrieg1au_dedup_100_length_50260_cov_546_18	0	0	108301981615145	168751860179889	0	0
EdvardGrieg1au_dedup_100_length_50260_cov_546_19	0	0	606436133044839	114904470883503	0	0
EdvardGrieg1au_dedup_100_length_50260_cov_546_2	0	0	114038849112416	213023876902651	0	0
EdvardGrieg1au_dedup_100_length_50260_cov_546_20	0	0	139917732433438	214150391323077	219167281452744	0
EdvardGrieg1au_dedup_100_length_50260_cov_546_21	0	0	140662036599751	164133151056141	176222341168085	0
EdvardGrieg1au_dedup_100_length_50260_cov_546_22	0	0	122615523275002	130900975653559	198435241315322	0
EdvardGrieg1au_dedup_100_length_50260_cov_546_23	0	0	12772259493924	216854025932101	0	0
EdvardGrieg1au_dedup_100_length_50260_cov_546_24	0	0	139871929100127	236004771079351	0	0
EdvardGrieg1au_dedup_100_length_50260_cov_546_25	0	0	510020116424039	698438940664428	0	0
EdvardGrieg1au_dedup_100_length_50260_cov_546_26	0	0	441887658123118	939513026635698	100698480667477	0
EdvardGrieg1au_dedup_100_length_50260_cov_546_27	0	0	101900965784857	15264270396779	174741481158269	0
EdvardGrieg1au_dedup_100_length_50260_cov_546_28	0	0	37741946648712	766029805890018	0	0
EdvardGrieg1au_dedup_100_length_50260_cov_546_29	0	0	693233449670214	813343411547931	0	0
EdvardGrieg1au_dedup_100_length_50260_cov_546_3	0	0	167399732420364	266195357546781	247303621639245	0
EdvardGrieg1au_dedup_100_length_50260_cov_546_30	0	0	672049408013625	104765841099664	158452021050295	0
EdvardGrieg1au_dedup_100_length_50260_cov_546_31	0	0	129898253271538	136758850639777	0	0
EdvardGrieg1au_dedup_100_length_50260_cov_546_32	0	0	885950974578534	112876744926735	0	0
EdvardGrieg1au_dedup_100_length_50260_cov_546_33	0	0	117107672444289	218994403330911	179184061187717	0
EdvardGrieg1au_dedup_100_length_50260_cov_546_34	0	0	134604545769299	230259547535176	159932881060111	0
EdvardGrieg1au_dedup_100_length_50260_cov_546_35	0	0	987863391196719	198717143763234	122911380814715	0
EdvardGrieg1au_dedup_100_length_50260_cov_546_36	0	0	969885582871938	164809059708397	148086000981584	0
EdvardGrieg1au_dedup_100_length_50260_cov_546_37	0	0	207580706567916	230935456187432	312461462071142	0
EdvardGrieg1au_dedup_100_length_50260_cov_546_38	0	0	210477767399871	270250809460317	0	350800641639698
EdvardGrieg1au_dedup_100_length_50260_cov_546_39	0	0	946067849549935	190944194262291	235456741560718	0
EdvardGrieg1au_dedup_100_length_50260_cov_546_4	0	0	158891763257745	278136410403302	248784481649061	0
EdvardGrieg1au_dedup_100_length_50260_cov_546_40	0	0	143925524098198	203561155771068	244341901619614	0
EdvardGrieg1au_dedup_100_length_50260_cov_546_41	0	0	120039085776228	141602862647611	176222341168085	0
EdvardGrieg1au_dedup_100_length_50260_cov_546_42	0	0	617199916373051	104089932447408	0	0
EdvardGrieg1au_dedup_100_length_50260_cov_546_43	0	0	548380408072457	856150959524138	0	0
EdvardGrieg1au_dedup_100_length_50260_cov_546_44	0	0	955457532878801	126394917971853	0	0
EdvardGrieg1au_dedup_100_length_50260_cov_546_45	0	0	121619300775476	175961552470619	156971161040479	0
EdvardGrieg1au_dedup_100_length_50260_cov_546_46	0	0	762625499637202	781801007775989	180664921197532	0
EdvardGrieg1au_dedup_100_length_50260_cov_546_47	0	0	616169341373542	831367642274755	0	0
EdvardGrieg1au_dedup_100_length_50260_cov_546_48	0	0	956946141211427	13732210784999	143643420952136	0
EdvardGrieg1au_dedup_100_length_50260_cov_546_49	0	0	480362458104814	790813123139401	111064500736188	0
EdvardGrieg1au_dedup_100_length_50260_cov_546_5	0	0	150257834928519	220909477845636	18510750122698	0
EdvardGrieg1au_dedup_100_length_50260_cov_546_50	0	0	905760916235777	132816050168284	204358681354586	0
EdvardGrieg1au_dedup_100_length_50260_cov_546_51	0	0	659911524686066	123691283362829	0	0
EdvardGrieg1au_dedup_100_length_50260_cov_546_52	0	0	133264798269936	195224949059912	174741481158269	0
EdvardGrieg1au_dedup_100_length_50260_cov_546_53	0	0	729990624652728	129549158349047	0	0
EdvardGrieg1au_dedup_100_length_50260_cov_546_54	0	0	591779066385145	103639326679238	0	0
EdvardGrieg1au_dedup_100_length_50260_cov_546_55	0	0	127527930772666	144644451582762	154009441020847	0
EdvardGrieg1au_dedup_100_length_50260_cov_546_6	0	0	161594159923126	225866141295513	223609861482192	0
EdvardGrieg1au_dedup_100_length_50260_cov_546_7	0	0	139219231600437	174497083724064	232495021541087	0
EdvardGrieg1au_dedup_100_length_50260_cov_546_8	0	0	113729676612563	191169497146377	191030941266243	0
EdvardGrieg1au_dedup_100_length_50260_cov_546_9	0	0	111886092446773	18283329043522	168818041119006	0
EdvardGrieg1au_dedup_1000_length_4733_cov_6_2	0	0	961869999542418	214037739881034	0	0
EdvardGrieg1au_dedup_1000_length_4733_cov_6_3	0	0	144280499931363	102512812258811	0	0
EdvardGrieg1au_dedup_1000_length_4733_cov_6_4	0	0	122523916608379	122790071826488	0	0
EdvardGrieg1au_dedup_1001_length_4731_cov_25_2	0	0	596588416382857	15433247559843	0	0
EdvardGrieg1au_dedup_1001_length_4731_cov_25_3	0	0	412229999803893	867416103728403	0	0
EdvardGrieg1au_dedup_1001_length_4731_cov_25_4	0	0	369861916490715	732234373277223	0	0
EdvardGrieg1au_dedup_1007_length_4687_cov_416_1	0	0	566358216397238	149488463590596	0	0
EdvardGrieg1au_dedup_1007_length_4687_cov_416_2	0	0	112160912446643	301342607464088	0	0
EdvardGrieg1au_dedup_1007_length_4687_cov_416_3	0	0	129749392438275	270588763786445	171779761138637	0
EdvardGrieg1au_dedup_1007_length_4687_cov_416_4	0	0	447498566453782	111412276180181	0	0
EdvardGrieg1au_dedup_1007_length_4687_cov_416_5	0	0	53601350807834	10499114398375	0	0
EdvardGrieg1au_dedup_1007_length_4687_cov_416_7	0	0	100481062452199	172018751999126	119949660795083	0
EdvardGrieg1au_dedup_1007_length_4687_cov_416_8	0	0	545632208073764	915856223806742	0	0
EdvardGrieg1au_dedup_1007_length_4687_cov_416_9	0	0	873698582917696	168977163063975	0	0
EdvardGrieg1au_dedup_1008_length_4683_cov_21_1	0	0	0	0	265014707356643	482350882254585
EdvardGrieg1au_dedup_101_length_49718_cov_305_1	0	0	498340266429595	28951420604961	0	0
EdvardGrieg1au_dedup_101_length_49718_cov_305_10	0	0	593840216384164	271489975322786	0	0
EdvardGrieg1au_dedup_101_length_49718_cov_305_11	0	0	540822858076052	190380937052078	0	0
EdvardGrieg1au_dedup_101_length_49718_cov_305_13	0	0	597046449715972	270363460902359	0	0
EdvardGrieg1au_dedup_101_length_49718_cov_305_14	0	0	458834891448389	185874879370372	0	0
EdvardGrieg1au_dedup_101_length_49718_cov_305_15	0	0	496050099764018	205025624517622	0	0
EdvardGrieg1au_dedup_101_length_49718_cov_305_16	0	0	504638224759933	2636043743798	0	0
EdvardGrieg1au_dedup_101_length_49718_cov_305_17	0	0	556625008068535	268110432061506	0	0
EdvardGrieg1au_dedup_101_length_49718_cov_305_18	0	0	527883416415541	262477859959374	0	0
EdvardGrieg1au_dedup_101_length_49718_cov_305_19	0	0	438910441457867	17686276400696	0	0
EdvardGrieg1au_dedup_101_length_49718_cov_305_2	0	0	512653808089453	232061970607858	0	0
EdvardGrieg1au_dedup_101_length_49718_cov_305_20	0	0	447956599786897	248959686914256	0	0
EdvardGrieg1au_dedup_101_length_49718_cov_305_21	0	0	310890124852103	754764661685753	0	0
EdvardGrieg1au_dedup_101_length_49718_cov_305_23	0	0	488721566434171	232061970607858	0	0
EdvardGrieg1au_dedup_101_length_49718_cov_305_24	0	0	378335533153351	146446874655445	0	0
EdvardGrieg1au_dedup_101_length_49718_cov_305_25	0	0	47578212477366	290640720470036	0	0
EdvardGrieg1au_dedup_101_length_49718_cov_305_26	0	0	453911033117398	164471105382269	0	0
EdvardGrieg1au_dedup_101_length_49718_cov_305_27	0	0	42860469146277	139687788132886	0	0
EdvardGrieg1au_dedup_101_length_49718_cov_305_28	0	0	570022483062161	250086201334682	0	0
EdvardGrieg1au_dedup_101_length_49718_cov_305_29	0	0	520211358085858	264730888800227	0	0
EdvardGrieg1au_dedup_101_length_49718_cov_305_3	0	0	652697499689498	355978556854773	0	0
EdvardGrieg1au_dedup_101_length_49718_cov_305_30	0	0	566816249730353	282755119527051	0	0
EdvardGrieg1au_dedup_101_length_49718_cov_305_31	0	0	549296474738688	233188485028285	0	0
EdvardGrieg1au_dedup_101_length_49718_cov_305_32	0	0	491240749766306	17686276400696	0	0
EdvardGrieg1au_dedup_101_length_49718_cov_305_33	0	0	472003349775458	297399806992595	0	0
EdvardGrieg1au_dedup_101_length_49718_cov_305_34	0	0	530288091414397	254592259016388	0	0
EdvardGrieg1au_dedup_101_length_49718_cov_305_35	0	0	592351608051539	269236946481933	0	0
EdvardGrieg1au_dedup_101_length_49718_cov_305_36	0	0	713501424660572	362737643377332	0	0
EdvardGrieg1au_dedup_101_length_49718_cov_305_37	0	0	627276649701591	330068725184964	0	0
EdvardGrieg1au_dedup_101_length_49718_cov_305_38	0	0	532234733080138	217417283142314	0	0
EdvardGrieg1au_dedup_101_length_49718_cov_305_39	0	0	582618399722836	239947571550844	0	0
EdvardGrieg1au_dedup_101_length_49718_cov_305_4	0	0	729647099652891	39878610483098	0	0
EdvardGrieg1au_dedup_101_length_49718_cov_305_40	0	0	532807274746532	248959686914256	0	0
EdvardGrieg1au_dedup_101_length_49718_cov_305_43	0	0	579297658057749	28613466278833	0	0
EdvardGrieg1au_dedup_101_length_49718_cov_305_45	0	0	611359991375829	30866495119686	0	0
EdvardGrieg1au_dedup_101_length_49718_cov_305_46	0	0	300927899856842	191507451472504	0	0
EdvardGrieg1au_dedup_101_length_49718_cov_305_47	0	0	598878583048434	210658196619755	0	0
EdvardGrieg1au_dedup_101_length_49718_cov_305_48	0	0	527883416415541	184748364949945	0	0
EdvardGrieg1au_dedup_101_length_49718_cov_305_49	0	0	590748491385635	386394446206288	0	0
EdvardGrieg1au_dedup_101_length_49718_cov_305_5	0	0	679950483009866	352599013593494	0	0
EdvardGrieg1au_dedup_101_length_49718_cov_305_50	0	0	504294699760096	111524927622223	0	0
EdvardGrieg1au_dedup_101_length_49718_cov_305_6	0	0	570022483062161	344713412650508	0	0
EdvardGrieg1au_dedup_101_length_49718_cov_305_7	0	0	590977508052193	270363460902359	0	0
EdvardGrieg1au_dedup_101_length_49718_cov_305_8	0	0	485171808102527	24445362923255	0	0
EdvardGrieg1au_dedup_101_length_49718_cov_305_9	0	0	526394808082916	304158893515154	0	0
EdvardGrieg1au_dedup_1010_length_4676_cov_25_2	0	0	550785083071313	117157499724356	0	0
EdvardGrieg1au_dedup_1010_length_4676_cov_25_3	0	0	150005916595306	878681247932668	0	0
EdvardGrieg1au_dedup_1010_length_4676_cov_25_5	0	0	585137583054971	144193845814592	0	0
EdvardGrieg1au_dedup_1010_length_4676_cov_25_6	0	0	502691583094192	136308244871606	0	0
EdvardGrieg1au_dedup_1012_length_4630_cov_396_1	116241381955891	108	430436824795232	274756867142023	773008925123868	219668020836287
EdvardGrieg1au_dedup_1012_length_4630_cov_396_4	158118993646301	152.5	770412066300165	461758260932821	191030941266243	233031854803514
EdvardGrieg1au_dedup_1014_length_4618_cov_7_3	0	0	127104249939534	174609735166107	0	0
EdvardGrieg1au_dedup_1017_length_4597_cov_9_1	0	0	159166583257614	155458990018857	0	0
EdvardGrieg1au_dedup_1017_length_4597_cov_9_2	0	0	16260183325598	216290768721887	0	0
EdvardGrieg1au_dedup_1017_length_4597_cov_9_3	0	0	117943583277225	17686276400696	0	0
EdvardGrieg1au_dedup_1017_length_4597_cov_9_6	0	0	169472333252712	220796826403593	0	0
EdvardGrieg1au_dedup_102_length_49596_cov_886_15	685162617219681	0	696439683002022	268110432061506	177110857173974	816446731435249
EdvardGrieg1au_dedup_102_length_49596_cov_886_21	404009681188157	39.2	548609424739015	223500461012617	296172001963168	221756119893666
EdvardGrieg1au_dedup_102_length_49596_cov_886_54	10885816409792	123.2	602428341380078	384254068807478	199027585319249	502605443111162
EdvardGrieg1au_dedup_1021_length_4551_cov_420_1	0	0	57013699139544	940639541056125	0	0
EdvardGrieg1au_dedup_1021_length_4551_cov_420_2	0	0	984657157864911	114228562231247	0	0
EdvardGrieg1au_dedup_1021_length_4551_cov_420_3	0	0	960495899543071	102062206490641	0	0
EdvardGrieg1au_dedup_1021_length_4551_cov_420_4	0	0	713386916327293	102174857932683	0	0
EdvardGrieg1au_dedup_1021_length_4551_cov_420_5	0	0	625100991369293	109835155991583	0	0
EdvardGrieg1au_dedup_1022_length_4548_cov_923_1	0	0	219890352395393	362737643377332	407236502699356	0
EdvardGrieg1au_dedup_1022_length_4548_cov_923_2	0	0	421161649799644	111750230506309	0	0
EdvardGrieg1au_dedup_1022_length_4548_cov_923_3	0	0	409023766472085	119072574239081	156971161040479	0
EdvardGrieg1au_dedup_1022_length_4548_cov_923_4	0	0	132383084103689	241749994623526	253227061678509	0
EdvardGrieg1au_dedup_1022_length_4548_cov_923_5	0	0	252021390713441	35372552801392	358368122375433	0
EdvardGrieg1au_dedup_1025_length_4535_cov_750_1	0	0	21822998156285	285909359904245	0	0
EdvardGrieg1au_dedup_1025_length_4535_cov_750_2	0	0	126566060773123	23172401628173	204358681354586	0
EdvardGrieg1au_dedup_1025_length_4535_cov_750_3	0	0	635979283030784	121888860290147	0	0
EdvardGrieg1au_dedup_1027_length_4529_cov_856_2	0	0	118275657443734	246931960957488	173260621148453	0
EdvardGrieg1au_dedup_1027_length_4529_cov_856_3	0	0	201889642403957	224852278317129	330231782188932	0
EdvardGrieg1au_dedup_1027_length_4529_cov_856_4	0	0	601054241380732	125719009319597	0	0
EdvardGrieg1au_dedup_1028_length_4519_cov_689_1	0	0	32921145817672	336827811707523	0	0
EdvardGrieg1au_dedup_1028_length_4519_cov_689_2	0	0	435475191459502	554245094849836	0	0
EdvardGrieg1au_dedup_1028_length_4519_cov_689_3	0	0	174957282416769	296273292572169	260631361727588	0
EdvardGrieg1au_dedup_103_length_49538_cov_8_1	0	0	190083833242906	162218076541416	0	0
EdvardGrieg1au_dedup_103_length_49538_cov_8_11	0	0	160311666590403	171230191904828	0	0
EdvardGrieg1au_dedup_103_length_49538_cov_8_12	0	0	196954333239638	161091562120989	0	0
EdvardGrieg1au_dedup_103_length_49538_cov_8_13	0	0	155731333259249	117157499724356	0	0
EdvardGrieg1au_dedup_103_length_49538_cov_8_14	0	0	140845249932997	147573389075871	0	0
EdvardGrieg1au_dedup_103_length_49538_cov_8_15	0	0	172907583251077	159965047700563	0	0
EdvardGrieg1au_dedup_103_length_49538_cov_8_16	0	0	140845249932997	10927189878137	0	0
EdvardGrieg1au_dedup_103_length_49538_cov_8_18	0	0	133974749936265	120537042985635	0	0
EdvardGrieg1au_dedup_103_length_49538_cov_8_2	0	0	140845249932997	168977163063975	0	0
EdvardGrieg1au_dedup_103_length_49538_cov_8_23	0	0	109927999947705	788560094298548	0	0
EdvardGrieg1au_dedup_103_length_49538_cov_8_29	0	0	201534666570792	117157499724356	0	0
EdvardGrieg1au_dedup_103_length_49538_cov_8_3	0	0	148860833262517	136308244871606	0	0
EdvardGrieg1au_dedup_103_length_49538_cov_8_30	0	0	214130583231467	137434759292033	0	0
EdvardGrieg1au_dedup_103_length_49538_cov_8_31	0	0	194664166574061	18024230726824	0	0
EdvardGrieg1au_dedup_103_length_49538_cov_8_32	0	0	109927999947705	13518173045118	0	0
EdvardGrieg1au_dedup_103_length_49538_cov_8_34	0	0	141990333265785	129549158349047	0	0
EdvardGrieg1au_dedup_103_length_49538_cov_8_37	0	0	156876416592037	211784711040181	0	0
EdvardGrieg1au_dedup_103_length_49538_cov_8_38	0	0	135119833269054	167850648643548	0	0
EdvardGrieg1au_dedup_103_length_49538_cov_8_39	0	0	206114999901947	18024230726824	0	0
EdvardGrieg1au_dedup_103_length_49538_cov_8_4	0	0	184358416578963	137434759292033	0	0
EdvardGrieg1au_dedup_103_length_49538_cov_8_40	0	0	185503499911752	167850648643548	0	0
EdvardGrieg1au_dedup_103_length_49538_cov_8_41	0	0	269094583205319	243327114812123	0	0
EdvardGrieg1au_dedup_103_length_49538_cov_8_43	0	0	158021499924826	181368821688666	0	0
EdvardGrieg1au_dedup_103_length_49538_cov_8_45	0	0	984771666198189	125043100667341	0	0
EdvardGrieg1au_dedup_103_length_49538_cov_8_46	0	0	136264916601843	140814302553312	0	0
EdvardGrieg1au_dedup_103_length_49538_cov_8_47	0	0	166037083254346	126169615087768	0	0
EdvardGrieg1au_dedup_103_length_49538_cov_8_48	0	0	153441166593671	141940816973739	0	0
EdvardGrieg1au_dedup_103_length_49538_cov_8_49	0	0	185503499911752	21854379756274	0	0
EdvardGrieg1au_dedup_103_length_49538_cov_8_7	0	0	151150999928094	155458990018857	0	0
EdvardGrieg1au_dedup_103_length_49538_cov_8_9	0	0	156876416592037	108145384360944	0	0
EdvardGrieg1au_dedup_1030_length_4511_cov_11_2	0	0	225581416559353	103639326679238	0	0
EdvardGrieg1au_dedup_1030_length_4511_cov_11_3	0	0	200389583238004	103639326679238	0	0
EdvardGrieg1au_dedup_1030_length_4511_cov_11_4	0	0	185503499911752	125043100667341	0	0
EdvardGrieg1au_dedup_1033_length_4466_cov_772_1	0	0	155513767426019	277347850309004	269516521786483	0
EdvardGrieg1au_dedup_1033_length_4466_cov_772_2	0	0	148288291596123	244678932116635	294691141953352	0
EdvardGrieg1au_dedup_1033_length_4466_cov_772_3	0	0	113225839946136	19601350915421	257669641707956	0
EdvardGrieg1au_dedup_1034_length_4466_cov_636_1	0	0	126348494939893	21426304276512	164375461089558	0
EdvardGrieg1au_dedup_1034_length_4466_cov_636_3	0	0	173207 days, 9:35:00	250198852776725	0	0
EdvardGrieg1au_dedup_1035_length_4454_cov_8_2	0	0	206114999901947	103639326679238	0	0
EdvardGrieg1au_dedup_1036_length_4441_cov_7_2	0	0	973320832870303	140814302553312	0	0
EdvardGrieg1au_dedup_104_length_49347_cov_24_11	0	0	550785083071313	123916586246915	0	0
EdvardGrieg1au_dedup_104_length_49347_cov_24_16	0	0	313752833184074	104765841099664	0	0
EdvardGrieg1au_dedup_104_length_49347_cov_24_20	0	0	644681916359977	146446874655445	0	0
EdvardGrieg1au_dedup_104_length_49347_cov_24_21	0	0	746594332978162	173483220745681	0	0
EdvardGrieg1au_dedup_104_length_49347_cov_24_22	0	0	745449249645374	137434759292033	0	0
EdvardGrieg1au_dedup_104_length_49347_cov_24_24	0	0	527883416415541	811090382707078	0	0
EdvardGrieg1au_dedup_104_length_49347_cov_24_25	0	0	54505966640737	117157499724356	0	0
EdvardGrieg1au_dedup_104_length_49347_cov_24_29	0	0	419100499800625	121663557406062	0	0
EdvardGrieg1au_dedup_104_length_49347_cov_24_3	0	0	53704408307785	113777956463076	0	0
EdvardGrieg1au_dedup_104_length_49347_cov_24_33	0	0	30917249985292	833620671115608	0	0
EdvardGrieg1au_dedup_104_length_49347_cov_24_34	0	0	427116083130145	123916586246915	0	0
EdvardGrieg1au_dedup_104_length_49347_cov_24_35	0	0	531318666413907	111524927622223	0	0
EdvardGrieg1au_dedup_104_length_49347_cov_24_37	0	0	285125749864359	935006968953992	0	0
EdvardGrieg1au_dedup_104_length_49347_cov_24_39	0	0	275965083202051	743499517481488	0	0
EdvardGrieg1au_dedup_104_length_49347_cov_24_4	0	0	550785083071313	127296129508194	0	0
EdvardGrieg1au_dedup_104_length_49347_cov_24_42	0	0	609184333043531	126169615087768	0	0
EdvardGrieg1au_dedup_104_length_49347_cov_24_44	0	0	696210666335464	15433247559843	0	0
EdvardGrieg1au_dedup_104_length_49347_cov_24_5	0	0	308027416520131	698438940664428	0	0
EdvardGrieg1au_dedup_104_length_49347_cov_24_6	0	0	341234833171001	563257210213248	0	0
EdvardGrieg1au_dedup_104_length_49347_cov_24_8	0	0	648117166358343	15433247559843	0	0
EdvardGrieg1au_dedup_1040_length_4397_cov_6_2	0	0	801558332952015	173483220745681	0	0
EdvardGrieg1au_dedup_1040_length_4397_cov_6_4	0	0	13855508326742	162218076541416	0	0
EdvardGrieg1au_dedup_1046_length_4329_cov_2022_2	0	0	405954943140212	129549158349047	0	0
EdvardGrieg1au_dedup_1047_length_4327_cov_772_2	558171270062585	62.9	133310601603248	797234255335832	287286841904273	65211333561951
EdvardGrieg1au_dedup_1047_length_4327_cov_772_4	243941518027352	240.7	182617889913125	109632383395907	428116628837759	645431418635897
EdvardGrieg1au_dedup_1054_length_4282_cov_835_1	245890687541856	266.7	148975341595796	80185296445958	424562564814201	561072216717779
EdvardGrieg1au_dedup_1055_length_4280_cov_326_2	222618784853533	218.3	702852149665638	590406207745527	204062509352623	305697702000308
EdvardGrieg1au_dedup_1056_length_4276_cov_15_2	0	0	188938749910118	597052642826043	0	0
EdvardGrieg1au_dedup_1057_length_4274_cov_380_1	0	0	727814966320429	179667784913822	383705637143382	45192727898857
EdvardGrieg1au_dedup_1057_length_4274_cov_380_2	0	0	780145274628868	204698935335699	412078914931454	471075147344737
EdvardGrieg1au_dedup_1057_length_4274_cov_380_3	0	0	762281974637366	213204119209919	416536303560999	500266772166898
EdvardGrieg1au_dedup_1057_length_4274_cov_380_4	0	0	568648383062815	163096757789348	296305279364051	345455108052807
EdvardGrieg1au_dedup_1057_length_4274_cov_380_5	0	0	425856491464077	104315235331494	244578839221184	255019537877716
EdvardGrieg1au_dedup_1059_length_4268_cov_54_2	0	0	843926416265193	243327114812123	0	0
EdvardGrieg1au_dedup_1059_length_4268_cov_54_3	0	0	822169832942209	167850648643548	0	0
EdvardGrieg1au_dedup_1059_length_4268_cov_54_4	0	0	593153166384491	675908652255898	0	0
EdvardGrieg1au_dedup_106_length_48795_cov_847_1	0	0	177980302415331	329392816532708	276920821835562	0
EdvardGrieg1au_dedup_106_length_48795_cov_847_10	0	0	176274128249476	224289021106916	259150501717772	0
EdvardGrieg1au_dedup_106_length_48795_cov_847_11	0	0	20577147490211	279600879149857	226571581501823	0
EdvardGrieg1au_dedup_106_length_48795_cov_847_12	0	0	365167074826282	602685214928176	125873100834346	0
EdvardGrieg1au_dedup_106_length_48795_cov_847_13	0	0	573686749727085	100372434860001	0	0
EdvardGrieg1au_dedup_106_length_48795_cov_847_15	0	0	211279325732823	293006400752932	312461462071142	0
EdvardGrieg1au_dedup_106_length_48795_cov_847_16	0	0	239917859885866	353274922245749	0	0
EdvardGrieg1au_dedup_106_length_48795_cov_847_17	0	0	211725908232611	297737761318723	0	14825503307392
EdvardGrieg1au_dedup_106_length_48795_cov_847_18	0	0	159235288257582	246931960957488	193992661285875	0
EdvardGrieg1au_dedup_106_length_48795_cov_847_19	0	0	139253584100421	226992655715939	210282121393849	0
EdvardGrieg1au_dedup_106_length_48795_cov_847_21	0	0	973549849536861	176074203912661	799664405300553	0
EdvardGrieg1au_dedup_106_length_48795_cov_847_22	0	0	177923048248691	280502090686198	30949974205151	0
EdvardGrieg1au_dedup_106_length_48795_cov_847_23	0	0	632200508032582	128422643928621	0	0
EdvardGrieg1au_dedup_106_length_48795_cov_847_24	0	0	639300024695871	955284228521669	127353960844162	0
EdvardGrieg1au_dedup_106_length_48795_cov_847_25	0	0	203046176570073	291541932006377	284325121884641	0
EdvardGrieg1au_dedup_106_length_48795_cov_847_27	0	0	125936264940089	18452306206586	198435241315322	0
EdvardGrieg1au_dedup_106_length_48795_cov_847_28	0	0	160918560756781	294696172383572	225090721492008	0
EdvardGrieg1au_dedup_106_length_48795_cov_847_29	0	0	188389109910379	28613466278833	349482962316538	0
EdvardGrieg1au_dedup_106_length_48795_cov_847_3	0	0	142585776598836	189930331283907	0	0
EdvardGrieg1au_dedup_106_length_48795_cov_847_30	0	0	720142907990746	945145598737831	0	0
EdvardGrieg1au_dedup_106_length_48795_cov_847_31	0	0	310816 days, 14:12:00	307763739660519	270997381796299	0
EdvardGrieg1au_dedup_106_length_48795_cov_847_32	0	0	980992891199987	179679050058026	177703201177901	0
EdvardGrieg1au_dedup_106_length_48795_cov_847_33	0	0	132451789103656	154219824156387	216205561433113	0
EdvardGrieg1au_dedup_106_length_48795_cov_847_34	0	0	41452016646947	905717594022904	0	0
EdvardGrieg1au_dedup_106_length_48795_cov_847_35	0	0	226783754058781	392027018308421	365772422424512	0
EdvardGrieg1au_dedup_106_length_48795_cov_847_36	0	0	916295682897432	166386179896994	245822761629429	0
EdvardGrieg1au_dedup_106_length_48795_cov_847_37	0	0	230333512390425	335475994403011	265073941757035	0
EdvardGrieg1au_dedup_106_length_48795_cov_847_4	0	0	191080055742432	250874761428981	27395910181593	0
EdvardGrieg1au_dedup_106_length_48795_cov_847_5	0	0	824803524607623	147460737633828	140681700932505	0
EdvardGrieg1au_dedup_106_length_48795_cov_847_6	0	0	764457632969664	140025742459014	146605140971768	0
EdvardGrieg1au_dedup_106_length_48795_cov_847_7	0	0	396656866477968	584660984201352	962559006380296	0
EdvardGrieg1au_dedup_106_length_48795_cov_847_8	0	0	698157308001205	12076234586972	0	0
EdvardGrieg1au_dedup_106_length_48795_cov_847_9	0	0	13655118743504	129774461233132	353925542345986	0
EdvardGrieg1au_dedup_1060_length_4265_cov_872_1	0	0	124023975774332	243327114812123	171779761138637	0
EdvardGrieg1au_dedup_1060_length_4265_cov_872_2	0	0	453911033117398	104878492541707	0	0
EdvardGrieg1au_dedup_1060_length_4265_cov_872_3	0	0	110145565780935	13901187948063	0	0
EdvardGrieg1au_dedup_1060_length_4265_cov_872_4	0	0	152250279927571	210770848061798	133277400883426	0
EdvardGrieg1au_dedup_1060_length_4265_cov_872_5	0	0	16444541742177	25808445371971	0	0
EdvardGrieg1au_dedup_1060_length_4265_cov_872_6	0	0	174075568250522	245467492210934	297652861972984	0
EdvardGrieg1au_dedup_1060_length_4265_cov_872_8	0	0	119477994943162	178327232753514	217686421442928	0
EdvardGrieg1au_dedup_1062_length_4258_cov_8_3	0	0	100767333285396	102512812258811	0	0
EdvardGrieg1au_dedup_1062_length_4258_cov_8_6	0	0	196954333239638	161091562120989	0	0
EdvardGrieg1au_dedup_1063_length_4253_cov_114_1	0	0	198442941572263	12966180979109	0	0
EdvardGrieg1au_dedup_1063_length_4253_cov_114_2	0	0	297378141525197	289288903165524	0	0
EdvardGrieg1au_dedup_1063_length_4253_cov_114_3	0	0	253292433212837	224289021106916	0	0
EdvardGrieg1au_dedup_1063_length_4253_cov_114_4	0	0	138211558267583	1164815910721	0	0
EdvardGrieg1au_dedup_1063_length_4253_cov_114_5	0	0	549639999738524	491160287305953	0	0
EdvardGrieg1au_dedup_1063_length_4253_cov_114_6	0	0	488950583100729	145320360235018	0	0
EdvardGrieg1au_dedup_1063_length_4253_cov_114_7	0	0	165350033254673	131689535747857	0	0
EdvardGrieg1au_dedup_1063_length_4253_cov_114_8	0	0	227413549891814	211897362482224	0	0
EdvardGrieg1au_dedup_1064_length_4247_cov_800_1	0	0	8270936912732	664643508051633	947750406282137	0
EdvardGrieg1au_dedup_1064_length_4247_cov_800_2	0	0	831215991271239	476515599840408	0	0
EdvardGrieg1au_dedup_1064_length_4247_cov_800_5	0	0	70365370799859	16965307171623	148086000981584	0
EdvardGrieg1au_dedup_1064_length_4247_cov_800_6	0	0	471087283109227	975561488089346	962559006380296	0
EdvardGrieg1au_dedup_1065_length_4244_cov_480_1	0	0	552388199737217	97105543040764	0	0
EdvardGrieg1au_dedup_1065_length_4244_cov_480_2	0	0	114691546612105	169540420274188	263593081747219	0
EdvardGrieg1au_dedup_1065_length_4244_cov_480_3	0	0	369861916490715	629721561018412	125873100834346	0
EdvardGrieg1au_dedup_1065_length_4244_cov_480_4	0	0	135165636602365	173595872187723	337636082238011	0
EdvardGrieg1au_dedup_1065_length_4244_cov_480_5	0	0	257758258210712	13518173045118	0	0
EdvardGrieg1au_dedup_1068_length_4225_cov_37_1	0	0	826750166273364	268110432061506	0	0
EdvardGrieg1au_dedup_1068_length_4225_cov_37_2	0	0	119317683276571	324436153082831	0	0
EdvardGrieg1au_dedup_1068_length_4225_cov_37_3	0	0	872553499584907	234314999448711	0	0
EdvardGrieg1au_dedup_107_length_47564_cov_8_11	0	0	101912416618185	108145384360944	0	0
EdvardGrieg1au_dedup_107_length_47564_cov_8_16	0	0	1706174165855	123916586246915	0	0
EdvardGrieg1au_dedup_107_length_47564_cov_8_17	0	0	140845249932997	788560094298548	0	0
EdvardGrieg1au_dedup_107_length_47564_cov_8_19	0	0	107637833282128	140814302553312	0	0
EdvardGrieg1au_dedup_107_length_47564_cov_8_20	0	0	262224083208588	170103677484401	0	0
EdvardGrieg1au_dedup_107_length_47564_cov_8_23	0	0	247337999882336	126169615087768	0	0
EdvardGrieg1au_dedup_107_length_47564_cov_8_27	0	0	151150999928094	889946392136933	0	0
EdvardGrieg1au_dedup_107_length_47564_cov_8_29	0	0	150005916595306	844885815319873	0	0
EdvardGrieg1au_dedup_107_length_47564_cov_8_3	0	0	16260183325598	148699903496298	0	0
EdvardGrieg1au_dedup_107_length_47564_cov_8_35	0	0	996222499526075	15433247559843	0	0
EdvardGrieg1au_dedup_107_length_47564_cov_8_39	0	0	131684583270688	811090382707078	0	0
EdvardGrieg1au_dedup_107_length_47564_cov_8_40	0	0	174052666583866	161091562120989	0	0
EdvardGrieg1au_dedup_107_length_47564_cov_8_43	0	0	174052666583866	149826417916724	0	0
EdvardGrieg1au_dedup_107_length_47564_cov_8_46	0	0	996222499526075	156585504439283	0	0
EdvardGrieg1au_dedup_107_length_47564_cov_8_5	0	0	127104249939534	120537042985635	0	0
EdvardGrieg1au_dedup_107_length_47564_cov_8_51	0	0	150005916595306	114904470883503	0	0
EdvardGrieg1au_dedup_107_length_47564_cov_8_53	0	0	92751749955876	889946392136933	0	0
EdvardGrieg1au_dedup_107_length_47564_cov_8_54	0	0	140845249932997	822355526911343	0	0
EdvardGrieg1au_dedup_107_length_47564_cov_8_56	0	0	14657066659694	214037739881034	0	0
EdvardGrieg1au_dedup_107_length_47564_cov_8_59	0	0	104202583283762	946272113158257	0	0
EdvardGrieg1au_dedup_107_length_47564_cov_8_61	0	0	143135416598574	107018869940517	0	0
EdvardGrieg1au_dedup_107_length_47564_cov_8_62	0	0	106492749949339	153205961178004	0	0
EdvardGrieg1au_dedup_107_length_47564_cov_8_7	0	0	125959166606745	128422643928621	0	0
EdvardGrieg1au_dedup_107_length_47564_cov_8_9	0	0	239322416552816	143067331394165	0	0
EdvardGrieg1au_dedup_1073_length_4175_cov_261_1	0	0	50990560809076	137434759292033	0	0
EdvardGrieg1au_dedup_1073_length_4175_cov_261_2	0	0	325890716511633	161091562120989	0	0
EdvardGrieg1au_dedup_1074_length_4174_cov_651_1	0	0	129978409104833	211334105272011	186588361236796	0
EdvardGrieg1au_dedup_1074_length_4174_cov_651_2	0	0	703768216331869	163569893845927	0	0
EdvardGrieg1au_dedup_1079_length_4139_cov_735_1	0	0	176984079915805	251663321523279	22064814146256	0
EdvardGrieg1au_dedup_1079_length_4139_cov_735_2	0	0	141406340766063	269462249366018	156971161040479	0
EdvardGrieg1au_dedup_1080_length_4136_cov_8_3	0	0	133974749936265	189254422631651	0	0
EdvardGrieg1au_dedup_1080_length_4136_cov_8_4	0	0	167182166587134	150952932337151	0	0
EdvardGrieg1au_dedup_1081_length_4126_cov_6_3	0	0	801558332952015	766029805890018	0	0
EdvardGrieg1au_dedup_1083_length_4094_cov_509_2	409325598045896	44.6	405703024806998	410051249035245	135942948901094	193149162807572
EdvardGrieg1au_dedup_1083_length_4094_cov_509_4	554627325490759	60.6	103904861617237	694045534424765	237529945574461	420334340250424
EdvardGrieg1au_dedup_1084_length_4084_cov_13_4	0	0	310317583185709	935006968953992	0	0
EdvardGrieg1au_dedup_1087_length_4063_cov_355_2	0	0	570709533061834	268110432061506	0	0
EdvardGrieg1au_dedup_1087_length_4063_cov_355_3	0	0	484255741436296	30866495119686	0	0
EdvardGrieg1au_dedup_1087_length_4063_cov_355_4	0	0	650178316357363	301905864674301	0	0
EdvardGrieg1au_dedup_1087_length_4063_cov_355_5	0	0	590977508052193	350345984752641	0	0
EdvardGrieg1au_dedup_1087_length_4063_cov_355_6	0	0	56509862473117	252339230175535	0	0
EdvardGrieg1au_dedup_1087_length_4063_cov_355_7	0	0	672621949680019	327815696344111	0	0
EdvardGrieg1au_dedup_1088_length_4055_cov_10_1	0	0	177487916582232	149826417916724	0	0
EdvardGrieg1au_dedup_1088_length_4055_cov_10_2	0	0	168327249919923	21854379756274	0	0
EdvardGrieg1au_dedup_1088_length_4055_cov_10_3	0	0	222146166560987	173483220745681	0	0
EdvardGrieg1au_dedup_1089_length_4051_cov_904_1	0	0	177774187415429	258873013814009	222129001472376	0
EdvardGrieg1au_dedup_1089_length_4051_cov_904_2	0	0	226337171558993	366680443848825	383542742542302	0
EdvardGrieg1au_dedup_1089_length_4051_cov_904_3	0	0	104683518283533	153994521272302	0	0
EdvardGrieg1au_dedup_109_length_46874_cov_27_10	0	0	732853332984699	923741824749727	0	0
EdvardGrieg1au_dedup_109_length_46874_cov_27_12	0	0	582847416389393	146446874655445	0	0
EdvardGrieg1au_dedup_109_length_46874_cov_27_13	0	0	587427749720548	136308244871606	0	0
EdvardGrieg1au_dedup_109_length_46874_cov_27_14	0	0	515287499754867	159965047700563	0	0
EdvardGrieg1au_dedup_109_length_46874_cov_27_16	0	0	645826999692766	108145384360944	0	0
EdvardGrieg1au_dedup_109_length_46874_cov_27_18	0	0	609184333043531	107018869940517	0	0
EdvardGrieg1au_dedup_109_length_46874_cov_27_19	0	0	510707166423712	878681247932668	0	0
EdvardGrieg1au_dedup_109_length_46874_cov_27_21	0	0	55307524973689	122790071826488	0	0
EdvardGrieg1au_dedup_109_length_46874_cov_27_22	0	0	546204749740159	664643508051633	0	0
EdvardGrieg1au_dedup_109_length_46874_cov_27_24	0	0	502691583094192	101386297838385	0	0
EdvardGrieg1au_dedup_109_length_46874_cov_27_25	0	0	511852249756501	878681247932668	0	0
EdvardGrieg1au_dedup_109_length_46874_cov_27_28	0	0	649262249691132	148699903496298	0	0
EdvardGrieg1au_dedup_109_length_46874_cov_27_29	0	0	61834499970584	17686276400696	0	0
EdvardGrieg1au_dedup_109_length_46874_cov_27_32	0	0	469484166443323	935006968953992	0	0
EdvardGrieg1au_dedup_109_length_46874_cov_27_33	0	0	632085999699303	110398413201797	0	0
EdvardGrieg1au_dedup_109_length_46874_cov_27_34	0	0	364136499826772	149826417916724	0	0
EdvardGrieg1au_dedup_109_length_46874_cov_27_35	0	0	587427749720548	119410528565209	0	0
EdvardGrieg1au_dedup_109_length_46874_cov_27_4	0	0	40650458313995	720969229072958	0	0
EdvardGrieg1au_dedup_109_length_46874_cov_27_41	0	0	47978991643842	113777956463076	0	0
EdvardGrieg1au_dedup_109_length_46874_cov_27_42	0	0	29314133319388	121663557406062	0	0
EdvardGrieg1au_dedup_109_length_46874_cov_27_7	0	0	342379916503789	13518173045118	0	0
EdvardGrieg1au_dedup_109_length_46874_cov_27_8	0	0	614909749707474	146446874655445	0	0
EdvardGrieg1au_dedup_1092_length_4024_cov_507_1	0	0	753121307975057	139349833806758	0	0
EdvardGrieg1au_dedup_1092_length_4024_cov_507_2	0	0	832704599603864	15433247559843	133277400883426	0
EdvardGrieg1au_dedup_1092_length_4024_cov_507_3	0	0	146261494097087	203561155771068	242861041609798	0
EdvardGrieg1au_dedup_1093_length_4019_cov_6_2	0	0	973320832870303	980067545771052	0	0
EdvardGrieg1au_dedup_1093_length_4019_cov_6_5	0	0	156876416592037	147573389075871	0	0
EdvardGrieg1au_dedup_1094_length_4011_cov_11_2	0	0	248483083215125	139687788132886	0	0
EdvardGrieg1au_dedup_1094_length_4011_cov_11_3	0	0	271384749870896	766029805890018	0	0
EdvardGrieg1au_dedup_1095_length_4006_cov_293_1	0	0	850796916261924	119410528565209	0	0
EdvardGrieg1au_dedup_1095_length_4006_cov_293_2	0	0	436276749792454	763776777049165	0	0
EdvardGrieg1au_dedup_1095_length_4006_cov_293_3	0	0	696325174668743	86178353162627	0	0
EdvardGrieg1au_dedup_1096_length_4005_cov_679_2	251265670142459	235.4	175197749916655	92768462522122	486314427223522	683434821480197
EdvardGrieg1au_dedup_1096_length_4005_cov_679_3	913156384673817	82.8	107500423282193	764677988585506	384727430550155	550631721430883
EdvardGrieg1au_dedup_1099_length_3976_cov_765_7	228997885082819	2282.6	116500778277911	188319415662697	131692880672923	236164003389582
EdvardGrieg1au_dedup_11_length_165673_cov_650_69	677602202133119	699.2	100870390785347	360518409969092	459081411643008	533655476094391
EdvardGrieg1au_dedup_110_length_46837_cov_616_31	155520100960295	163.5	298179699858149	230822804745389	121282434803917	240757821315817
EdvardGrieg1au_dedup_1100_length_3975_cov_742_1	0	0	139081821600502	2091937278732	207320401374218	0
EdvardGrieg1au_dedup_1100_length_3975_cov_742_2	0	0	18085446158063	360371963094436	284325121884641	0
EdvardGrieg1au_dedup_1100_length_3975_cov_742_3	0	0	171441876585108	278812319055558	328750922179116	0
EdvardGrieg1au_dedup_1100_length_3975_cov_742_4	0	0	725982832987968	193084571661102	0	0
EdvardGrieg1au_dedup_1104_length_3963_cov_847_2	251324735885323	245.7	16482329492159	83328271678948	506898381359962	978274408382134
EdvardGrieg1au_dedup_1107_length_3948_cov_7_1	0	0	137409999934631	129549158349047	0	0
EdvardGrieg1au_dedup_1109_length_3925_cov_886_2	0	0	205164580735732	167062088549249	140681700932505	0
EdvardGrieg1au_dedup_1109_length_3925_cov_886_4	0	0	168865439086334	195675554828082	165856321099374	0
EdvardGrieg1au_dedup_111_length_46789_cov_429_1	0	0	684416308007742	273743004163639	0	0
EdvardGrieg1au_dedup_111_length_46789_cov_429_11	0	0	477957783105958	148699903496298	74043000490792	0
EdvardGrieg1au_dedup_111_length_46789_cov_429_12	0	0	660369558019181	200519566835916	0	0
EdvardGrieg1au_dedup_111_length_46789_cov_429_13	0	0	247567016548894	147573389075871	0	0
EdvardGrieg1au_dedup_111_length_46789_cov_429_14	0	0	657621358020489	234314999448711	0	0
EdvardGrieg1au_dedup_111_length_46789_cov_429_15	0	0	469598674776602	128422643928621	0	0
EdvardGrieg1au_dedup_111_length_46789_cov_429_16	0	0	534410391412436	138561273712459	0	0
EdvardGrieg1au_dedup_111_length_46789_cov_429_17	0	0	978359199534573	314297523298993	0	0
EdvardGrieg1au_dedup_111_length_46789_cov_429_18	0	0	353830749831675	120537042985635	0	0
EdvardGrieg1au_dedup_111_length_46789_cov_429_19	0	0	751976224642269	307538436776434	0	0
EdvardGrieg1au_dedup_111_length_46789_cov_429_2	0	0	326005224844912	137434759292033	0	0
EdvardGrieg1au_dedup_111_length_46789_cov_429_20	0	0	545288683073928	280502090686198	0	0
EdvardGrieg1au_dedup_111_length_46789_cov_429_21	0	0	425398458130962	255718773436815	0	0
EdvardGrieg1au_dedup_111_length_46789_cov_429_22	0	0	815642857945314	763776777049165	0	0
EdvardGrieg1au_dedup_111_length_46789_cov_429_23	0	0	867515132920638	124141889131	0	0
EdvardGrieg1au_dedup_111_length_46789_cov_429_24	0	0	500286908095336	99696526207745	770047205104237	0
EdvardGrieg1au_dedup_111_length_46789_cov_429_25	0	0	577809049725124	189254422631651	100698480667477	0
EdvardGrieg1au_dedup_111_length_46789_cov_429_26	0	0	142219349932343	164133151056141	199916101325138	0
EdvardGrieg1au_dedup_111_length_46789_cov_429_27	0	0	140444470766521	144757103024805	189550081256427	0
EdvardGrieg1au_dedup_111_length_46789_cov_429_28	0	0	536929574744571	776168435673856	0	0
EdvardGrieg1au_dedup_111_length_46789_cov_429_29	0	0	92545634955974	1318021871899	161413741069926	0
EdvardGrieg1au_dedup_111_length_46789_cov_429_3	0	0	282721074865503	105892355520091	0	0
EdvardGrieg1au_dedup_111_length_46789_cov_429_30	0	0	71773823299189	119072574239081	0	0
EdvardGrieg1au_dedup_111_length_46789_cov_429_31	0	0	712241832994504	945145598737831	13179654087361	0
EdvardGrieg1au_dedup_111_length_46789_cov_429_32	0	0	916295682897432	141940816973739	0	0
EdvardGrieg1au_dedup_111_length_46789_cov_429_33	0	0	13655118743504	191507451472504	257669641707956	0
EdvardGrieg1au_dedup_111_length_46789_cov_429_34	0	0	114176259112351	184410410623818	0	0
EdvardGrieg1au_dedup_111_length_46789_cov_429_35	0	0	114267865778974	140251045343099	134758260893241	0
EdvardGrieg1au_dedup_111_length_46789_cov_429_36	0	0	123909467441054	111975533390394	146605140971768	0
EdvardGrieg1au_dedup_111_length_46789_cov_429_37	0	0	470629249776111	876428219091814	13179654087361	0
EdvardGrieg1au_dedup_111_length_46789_cov_429_38	0	0	727013407987477	112764093484692	124392240824531	0
EdvardGrieg1au_dedup_111_length_46789_cov_429_39	0	0	891790899575756	100597737744086	0	0
EdvardGrieg1au_dedup_111_length_46789_cov_429_4	0	0	463415224779543	128422643928621	0	0
EdvardGrieg1au_dedup_111_length_46789_cov_429_41	0	0	929464141224501	136308244871606	11402622075582	0
EdvardGrieg1au_dedup_111_length_46789_cov_429_42	0	0	987634374530161	186550788022628	0	0
EdvardGrieg1au_dedup_111_length_46789_cov_429_44	0	0	123886565774398	261689299865075	0	0
EdvardGrieg1au_dedup_111_length_46789_cov_429_45	0	0	101591793285004	124817797783256	0	0
EdvardGrieg1au_dedup_111_length_46789_cov_429_46	0	0	795947424621351	133829913146668	130315680863794	0
EdvardGrieg1au_dedup_111_length_46789_cov_429_48	0	0	113111331612857	176299506796747	154009441020847	0
EdvardGrieg1au_dedup_111_length_46789_cov_429_49	0	0	124940042440563	199505703857533	198435241315322	0
EdvardGrieg1au_dedup_111_length_46789_cov_429_5	0	0	369632899824158	171230191904828	0	0
EdvardGrieg1au_dedup_111_length_46789_cov_429_50	0	0	138452025767469	135744987661393	214724701423297	0
EdvardGrieg1au_dedup_111_length_46789_cov_429_51	0	0	561434358066247	994712233236597	0	0
EdvardGrieg1au_dedup_111_length_46789_cov_429_52	0	0	100332201618936	161204213563032	140681700932505	0
EdvardGrieg1au_dedup_111_length_46789_cov_429_53	0	0	338830158172144	447226224909319	0	0
EdvardGrieg1au_dedup_111_length_46789_cov_429_56	0	0	452193408118215	81672295480921	0	0
EdvardGrieg1au_dedup_111_length_46789_cov_429_57	0	0	122260547441838	168639208737847	216205561433113	0
EdvardGrieg1au_dedup_111_length_46789_cov_429_58	0	0	678347366343962	129999764117218	0	0
EdvardGrieg1au_dedup_111_length_46789_cov_429_59	0	0	533952358079321	874175190250962	0	0
EdvardGrieg1au_dedup_111_length_46789_cov_429_6	0	0	298523224857986	159965047700563	0	0
EdvardGrieg1au_dedup_111_length_46789_cov_429_61	0	0	618459508039119	724348772334237	0	0
EdvardGrieg1au_dedup_111_length_46789_cov_429_7	0	0	224779858226401	766029805890018	0	0
EdvardGrieg1au_dedup_111_length_46789_cov_429_9	0	0	699302391333993	153205961178004	0	0
EdvardGrieg1au_dedup_1111_length_3915_cov_34_5	0	0	0	18024230726824	0	179367709028869
EdvardGrieg1au_dedup_1111_length_3915_cov_34_7	431179922905489	0	492385833099095	12797203816045	0	172059362328042
EdvardGrieg1au_dedup_1111_length_3915_cov_34_8	0	0	977901166201458	140251045343099	0	311335569455232
EdvardGrieg1au_dedup_1112_length_3906_cov_11_1	0	0	359556166495618	419063364398657	0	0
EdvardGrieg1au_dedup_1113_length_3903_cov_1187_1	0	0	253338236546148	273855655605681	278401681845378	0
EdvardGrieg1au_dedup_1113_length_3903_cov_1187_2	0	0	159636067424058	209982287967499	0	0
EdvardGrieg1au_dedup_112_length_46521_cov_666_10	969859497823032	74.5	245047833216759	161880122215288	839647625565581	175191510914111
EdvardGrieg1au_dedup_1121_length_3851_cov_144_1	0	0	160311666590403	867416103728403	0	0
EdvardGrieg1au_dedup_1121_length_3851_cov_144_3	0	0	174167174917145	904591079602477	0	0
EdvardGrieg1au_dedup_1121_length_3851_cov_144_4	0	0	187221124910935	897831993079918	0	0
EdvardGrieg1au_dedup_1121_length_3851_cov_144_5	0	0	143822466598247	101386297838385	0	0
EdvardGrieg1au_dedup_1121_length_3851_cov_144_6	0	0	270468683204666	128647946812706	0	0
EdvardGrieg1au_dedup_1121_length_3851_cov_144_7	0	0	241269058218556	140363696785142	0	0
EdvardGrieg1au_dedup_1121_length_3851_cov_144_8	0	0	376274383154331	14667217753953	0	0
EdvardGrieg1au_dedup_1122_length_3839_cov_698_2	121498233070766	117.8	938968332886646	579929623635561	291877507934702	365208525135614
EdvardGrieg1au_dedup_1124_length_3815_cov_24_2	0	0	539334249743427	172356706325254	0	0
EdvardGrieg1au_dedup_1124_length_3815_cov_24_3	0	0	415665249802259	11265144204265	0	0
EdvardGrieg1au_dedup_1125_length_3807_cov_106_2	0	0	175426766583212	160978910678946	0	492791377541481
EdvardGrieg1au_dedup_1125_length_3807_cov_106_3	0	0	120920799942475	113440002136948	161413741069926	328457981725741
EdvardGrieg1au_dedup_1125_length_3807_cov_106_4	0	0	47978991643842	859530502785417	814473005398712	209436335455129
EdvardGrieg1au_dedup_1125_length_3807_cov_106_7	0	0	717967249658447	190380937052078	109583640726372	28753124020111
EdvardGrieg1au_dedup_1125_length_3807_cov_106_8	0	0	181495708246992	302018516116344	364291562414697	917928345623876
EdvardGrieg1au_dedup_1127_length_3789_cov_7_2	0	0	285125749864359	177989278427387	0	0
EdvardGrieg1au_dedup_1127_length_3789_cov_7_3	0	0	163746916588769	13518173045118	0	0
EdvardGrieg1au_dedup_1127_length_3789_cov_7_4	0	0	893164999575102	889946392136933	0	0
EdvardGrieg1au_dedup_1127_length_3789_cov_7_7	0	0	904615832902988	946272113158257	0	0
EdvardGrieg1au_dedup_1129_length_3782_cov_644_1	0	0	543800074741302	581281440940072	159932881060111	229690896311707
EdvardGrieg1au_dedup_1129_length_3782_cov_644_2	0	0	129978409104833	268335734945592	226571581501823	0
EdvardGrieg1au_dedup_1129_length_3782_cov_644_3	0	0	140444470766521	238821057130417	180664921197532	0
EdvardGrieg1au_dedup_113_length_46437_cov_428_15	0	0	360472233161849	597052642826043	0	0
EdvardGrieg1au_dedup_1133_length_3755_cov_2539_1	0	0	463609888946117	670951988806022	869264825761898	377945929385627
EdvardGrieg1au_dedup_1133_length_3755_cov_2539_2	0	0	338898863172112	493638619030891	101586996673367	0
EdvardGrieg1au_dedup_1133_length_3755_cov_2539_3	0	0	407260338139591	631749286975179	901843745977846	238043292541224
EdvardGrieg1au_dedup_1133_length_3755_cov_2539_4	0	0	534627957245666	819426589418234	770047205104236	235955193483845
EdvardGrieg1au_dedup_1134_length_3752_cov_806_1	0	0	122478113275068	235441513869138	0	0
EdvardGrieg1au_dedup_1134_length_3752_cov_806_2	0	0	233791664055447	322070472799935	302095442002431	0
EdvardGrieg1au_dedup_1136_length_3746_cov_65_1	0	0	108210374948522	385267931785862	0	0
EdvardGrieg1au_dedup_1136_length_3746_cov_65_2	0	0	44772758312034	202772595676769	0	0
EdvardGrieg1au_dedup_1136_length_3746_cov_65_3	0	0	105347666616551	346966441491361	0	0
EdvardGrieg1au_dedup_1136_length_3746_cov_65_5	0	0	103172008284252	298526321413022	0	0
EdvardGrieg1au_dedup_1136_length_3746_cov_65_6	0	0	131799091603967	292893749310889	0	0
EdvardGrieg1au_dedup_1136_length_3746_cov_65_7	0	0	575976916392662	168977163063975	0	0
EdvardGrieg1au_dedup_1136_length_3746_cov_65_8	0	0	147372224929892	468629998897423	0	0
EdvardGrieg1au_dedup_1138_length_3743_cov_666_2	427635978333663	50.3	468453591443813	429652599950666	90036288596803	255792134528946
EdvardGrieg1au_dedup_114_length_46380_cov_847_10	0	0	808428832948746	162105425099373	192511801276059	0
EdvardGrieg1au_dedup_114_length_46380_cov_847_11	0	0	204592039069338	312833054552438	355406402355801	0
EdvardGrieg1au_dedup_114_length_46380_cov_847_12	0	0	184152301579061	251550670081237	324308342149669	0
EdvardGrieg1au_dedup_114_length_46380_cov_847_14	0	0	797894066287091	167287391433335	0	0
EdvardGrieg1au_dedup_114_length_46380_cov_847_15	0	0	140593331599783	250874761428981	244341901619614	0
EdvardGrieg1au_dedup_114_length_46380_cov_847_16	0	0	250063298214373	342122429483527	365772422424512	0
EdvardGrieg1au_dedup_114_length_46380_cov_847_17	0	0	176045111582918	299652835833448	257669641707956	0
EdvardGrieg1au_dedup_114_length_46380_cov_847_18	0	0	195339765740406	275545427236321	327270062169301	0
EdvardGrieg1au_dedup_114_length_46380_cov_847_19	0	0	139390994100355	206039487496006	233975881550903	0
EdvardGrieg1au_dedup_114_length_46380_cov_847_2	0	0	260071326542945	342573035251698	410198222718988	0
EdvardGrieg1au_dedup_114_length_46380_cov_847_20	0	0	130516598271244	191845405798632	0	0
EdvardGrieg1au_dedup_114_length_46380_cov_847_21	0	0	136951966601516	242087948949654	281363401865009	0
EdvardGrieg1au_dedup_114_length_46380_cov_847_22	0	0	153807593260164	256169379204985	241380181599982	0
EdvardGrieg1au_dedup_114_length_46380_cov_847_23	0	0	197721539072606	379860662567815	25618878169814	0
EdvardGrieg1au_dedup_114_length_46380_cov_847_24	0	0	312607749851286	102963418026982	0	0
EdvardGrieg1au_dedup_114_length_46380_cov_847_25	0	0	14256287493218	221585386497892	22064814146256	0
EdvardGrieg1au_dedup_114_length_46380_cov_847_26	0	0	146696625763547	223049855244446	207320401374218	0
EdvardGrieg1au_dedup_114_length_46380_cov_847_27	0	0	185915729911556	278924970497601	321346622130037	0
EdvardGrieg1au_dedup_114_length_46380_cov_847_28	0	0	656819799687537	121325603079934	0	0
EdvardGrieg1au_dedup_114_length_46380_cov_847_29	0	0	759304757972116	107018869940517	0	0
EdvardGrieg1au_dedup_114_length_46380_cov_847_3	0	0	24737235238232	418049501420273	482760363199964	0
EdvardGrieg1au_dedup_114_length_46380_cov_847_31	0	0	163975933255326	278812319055558	233975881550903	0
EdvardGrieg1au_dedup_114_length_46380_cov_847_32	0	0	158330672424679	32353494154649	284325121884641	0
EdvardGrieg1au_dedup_114_length_46380_cov_847_33	0	0	145734755764004	239834920108801	182145781207348	0
EdvardGrieg1au_dedup_114_length_46380_cov_847_34	0	0	920074457895634	210207590851584	171779761138637	0
EdvardGrieg1au_dedup_114_length_46380_cov_847_35	0	0	950533674547811	101048343512257	186588361236796	0
EdvardGrieg1au_dedup_114_length_46380_cov_847_36	0	0	330585558176067	448352739329746	0	0
EdvardGrieg1au_dedup_114_length_46380_cov_847_37	0	0	112115109113331	138561273712459	0	0
EdvardGrieg1au_dedup_114_length_46380_cov_847_38	0	0	814383266279247	142616725625995	214724701423297	0
EdvardGrieg1au_dedup_114_length_46380_cov_847_39	0	0	875759732916715	177200718333088	0	0
EdvardGrieg1au_dedup_114_length_46380_cov_847_4	0	0	189099061576708	312607751668353	303576302012247	0
EdvardGrieg1au_dedup_114_length_46380_cov_847_5	0	0	195087847407192	319817443959082	361329842395065	0
EdvardGrieg1au_dedup_114_length_46380_cov_847_6	0	0	251036619047243	461082352280565	448700582974199	0
EdvardGrieg1au_dedup_114_length_46380_cov_847_7	0	0	234673378221694	315086083393291	444258002944752	0
EdvardGrieg1au_dedup_114_length_46380_cov_847_8	0	0	23285269572256	34651583572319	308018882041695	0
EdvardGrieg1au_dedup_114_length_46380_cov_847_9	0	0	823772949608113	205588881727836	0	0
EdvardGrieg1au_dedup_1141_length_3726_cov_200_5	180445844448804	182.6	344670083169366	168864511621932	104548716692998	152013611377202
EdvardGrieg1au_dedup_1146_length_3710_cov_8_1	0	0	127104249939534	127296129508194	0	0
EdvardGrieg1au_dedup_1146_length_3710_cov_8_2	0	0	171762499918289	10927189878137	0	0
EdvardGrieg1au_dedup_1146_length_3710_cov_8_3	0	0	334364333174269	247833172493829	0	0
EdvardGrieg1au_dedup_1149_length_3699_cov_16_3	0	0	380167666485813	980067545771052	0	0
EdvardGrieg1au_dedup_115_length_46367_cov_10_1	0	0	141990333265785	15771201885971	0	0
EdvardGrieg1au_dedup_115_length_46367_cov_10_10	0	0	215275666564255	219670311983167	0	0
EdvardGrieg1au_dedup_115_length_46367_cov_10_11	0	0	185503499911752	19601350915421	0	0
EdvardGrieg1au_dedup_115_length_46367_cov_10_12	0	0	150005916595306	191507451472504	0	0
EdvardGrieg1au_dedup_115_length_46367_cov_10_13	0	0	141990333265785	168977163063975	0	0
EdvardGrieg1au_dedup_115_length_46367_cov_10_17	0	0	393908666479276	185874879370372	0	0
EdvardGrieg1au_dedup_115_length_46367_cov_10_18	0	0	22787158322493	138561273712459	0	0
EdvardGrieg1au_dedup_115_length_46367_cov_10_2	0	0	15458624992646	220796826403593	0	0
EdvardGrieg1au_dedup_115_length_46367_cov_10_22	0	0	163746916588769	165597619802695	0	0
EdvardGrieg1au_dedup_115_length_46367_cov_10_23	0	0	208405166567524	15771201885971	0	0
EdvardGrieg1au_dedup_115_length_46367_cov_10_27	0	0	195809249906849	148699903496298	0	0
EdvardGrieg1au_dedup_115_length_46367_cov_10_28	0	0	208405166567524	174609735166107	0	0
EdvardGrieg1au_dedup_115_length_46367_cov_10_29	0	0	253063416546279	136308244871606	0	0
EdvardGrieg1au_dedup_115_length_46367_cov_10_30	0	0	195809249906849	159965047700563	0	0
EdvardGrieg1au_dedup_115_length_46367_cov_10_31	0	0	136264916601843	141940816973739	0	0
EdvardGrieg1au_dedup_115_length_46367_cov_10_32	0	0	175197749916655	161091562120989	0	0
EdvardGrieg1au_dedup_115_length_46367_cov_10_33	0	0	168327249919923	136308244871606	0	0
EdvardGrieg1au_dedup_115_length_46367_cov_10_35	0	0	182068249913386	103639326679238	0	0
EdvardGrieg1au_dedup_115_length_46367_cov_10_39	0	0	17863299991502	198266537995063	0	0
EdvardGrieg1au_dedup_115_length_46367_cov_10_4	0	0	201534666570792	162218076541416	0	0
EdvardGrieg1au_dedup_115_length_46367_cov_10_40	0	0	22787158322493	207278653358475	0	0
EdvardGrieg1au_dedup_115_length_46367_cov_10_42	0	0	245047833216759	177989278427387	0	0
EdvardGrieg1au_dedup_115_length_46367_cov_10_43	0	0	163746916588769	118284014144782	0	0
EdvardGrieg1au_dedup_115_length_46367_cov_10_6	0	0	23588716655445	185874879370372	0	0
EdvardGrieg1au_dedup_115_length_46367_cov_10_7	0	0	145425583264151	127296129508194	0	0
EdvardGrieg1au_dedup_115_length_46367_cov_10_9	0	0	218710916562621	173483220745681	0	0
EdvardGrieg1au_dedup_1152_length_3685_cov_728_3	300585565433703	308.3	388183249815333	240848783087185	142754904946247	225305888291211
EdvardGrieg1au_dedup_1155_length_3671_cov_28_1	0	0	664148333017384	374002787581597	0	0
EdvardGrieg1au_dedup_1155_length_3671_cov_28_2	0	0	422535749798991	139687788132886	0	0
EdvardGrieg1au_dedup_1155_length_3671_cov_28_3	0	0	367571749825138	55311858042941	0	0
EdvardGrieg1au_dedup_1155_length_3671_cov_28_4	0	0	490095666433518	601558700507749	0	0
EdvardGrieg1au_dedup_1155_length_3671_cov_28_5	0	0	4717743331089	576775383258366	0	0
EdvardGrieg1au_dedup_1155_length_3671_cov_28_6	0	0	806138666283169	102850766584939	0	0
EdvardGrieg1au_dedup_1156_length_3667_cov_769_1	0	0	925685366226298	128197341044535	0	0
EdvardGrieg1au_dedup_1156_length_3667_cov_769_2	0	0	184083596579094	338517583338162	284325121884641	0
EdvardGrieg1au_dedup_1156_length_3667_cov_769_3	0	0	14450951659792	266645963314952	223609861482192	0
EdvardGrieg1au_dedup_1159_length_3639_cov_1797_1	0	0	33944850317185	453985311431878	0	551258151148097
EdvardGrieg1au_dedup_1159_length_3639_cov_1797_2	0	0	261296565709029	326576530481641	0	0
EdvardGrieg1au_dedup_1159_length_3639_cov_1797_3	0	0	283293616531898	369834684226019	0	315302957664252
EdvardGrieg1au_dedup_1159_length_3639_cov_1797_4	0	0	104397247450336	118284014144782	0	156607429303437
EdvardGrieg1au_dedup_1159_length_3639_cov_1797_5	0	0	310535149018938	528109960295942	0	229690896311707
EdvardGrieg1au_dedup_1159_length_3639_cov_1797_6	0	0	225684474059304	305398059377623	0	22133850008219
EdvardGrieg1au_dedup_1159_length_3639_cov_1797_7	0	0	313707029850763	521012919447255	977367606478454	421796009590589
EdvardGrieg1au_dedup_116_length_45777_cov_360_1	0	0	448987174786407	188127908211225	0	0
EdvardGrieg1au_dedup_116_length_45777_cov_360_10	0	0	572312649727739	337954326127949	0	0
EdvardGrieg1au_dedup_116_length_45777_cov_360_11	0	0	7187688079914	341333869389229	0	0
EdvardGrieg1au_dedup_116_length_45777_cov_360_12	0	0	688080574672665	385267931785862	0	0
EdvardGrieg1au_dedup_116_length_45777_cov_360_13	0	0	484942791435969	278249061845345	0	0
EdvardGrieg1au_dedup_116_length_45777_cov_360_14	0	0	642506258027679	242200600391697	0	0
EdvardGrieg1au_dedup_116_length_45777_cov_360_15	0	0	446238974787714	310917980037713	0	0
EdvardGrieg1au_dedup_116_length_45777_cov_360_16	0	0	558686158067554	278249061845345	0	0
EdvardGrieg1au_dedup_116_length_45777_cov_360_17	0	0	572083633061181	387520960626715	0	0
EdvardGrieg1au_dedup_116_length_45777_cov_360_18	0	0	635635758030948	328942210764537	0	0
EdvardGrieg1au_dedup_116_length_45777_cov_360_19	0	0	616627374706657	433708051864201	0	0
EdvardGrieg1au_dedup_116_length_45777_cov_360_2	0	0	637582399696688	344713412650508	0	0
EdvardGrieg1au_dedup_116_length_45777_cov_360_20	0	0	556395991401977	143067331394165	0	0
EdvardGrieg1au_dedup_116_length_45777_cov_360_21	0	0	607352199711069	292893749310889	0	0
EdvardGrieg1au_dedup_116_length_45777_cov_360_22	0	0	615482291373868	360484614536479	0	0
EdvardGrieg1au_dedup_116_length_45777_cov_360_23	0	0	662659724684759	410051249035245	0	0
EdvardGrieg1au_dedup_116_length_45777_cov_360_24	0	0	584336024722019	269236946481933	0	0
EdvardGrieg1au_dedup_116_length_45777_cov_360_26	0	0	704913299664657	493413316146806	0	0
EdvardGrieg1au_dedup_116_length_45777_cov_360_27	0	0	619261066372071	306411922356007	0	0
EdvardGrieg1au_dedup_116_length_45777_cov_360_28	0	0	490553699766633	216290768721887	0	0
EdvardGrieg1au_dedup_116_length_45777_cov_360_29	0	0	607123183044512	233188485028285	0	0
EdvardGrieg1au_dedup_116_length_45777_cov_360_3	0	0	481507541437603	216290768721887	0	0
EdvardGrieg1au_dedup_116_length_45777_cov_360_31	0	0	693233449670214	366117186638611	0	0
EdvardGrieg1au_dedup_116_length_45777_cov_360_32	0	0	65040733302392	3571050712752	0	0
EdvardGrieg1au_dedup_116_length_45777_cov_360_33	0	0	694149516336445	278249061845345	0	0
EdvardGrieg1au_dedup_116_length_45777_cov_360_35	0	0	528112433082099	24107408597127	0	0
EdvardGrieg1au_dedup_116_length_45777_cov_360_36	0	0	563610016398545	28951420604961	0	0
EdvardGrieg1au_dedup_116_length_45777_cov_360_37	0	0	759533774638673	378508845263303	0	0
EdvardGrieg1au_dedup_116_length_45777_cov_360_38	0	0	669301208014932	408924734614818	0	0
EdvardGrieg1au_dedup_116_length_45777_cov_360_39	0	0	66849964968198	298526321413022	0	0
EdvardGrieg1au_dedup_116_length_45777_cov_360_4	0	0	512997333089289	22192334082402	0	0
EdvardGrieg1au_dedup_116_length_45777_cov_360_40	0	0	647659133025228	408924734614818	0	0
EdvardGrieg1au_dedup_116_length_45777_cov_360_43	0	0	720486432990582	355978556854773	0	0
EdvardGrieg1au_dedup_116_length_45777_cov_360_44	0	0	723578157989111	408924734614818	0	0
EdvardGrieg1au_dedup_116_length_45777_cov_360_45	0	0	554563858069515	209531682199328	0	0
EdvardGrieg1au_dedup_116_length_45777_cov_360_46	0	0	645025441359814	393153532728847	0	0
EdvardGrieg1au_dedup_116_length_45777_cov_360_47	0	0	600596208047617	301905864674301	0	0
EdvardGrieg1au_dedup_116_length_45777_cov_360_48	0	0	60929884137681	252339230175535	0	0
EdvardGrieg1au_dedup_116_length_45777_cov_360_5	0	0	424253374798173	653378363847368	0	0
EdvardGrieg1au_dedup_116_length_45777_cov_360_6	0	0	658308408020162	31204449445814	0	0
EdvardGrieg1au_dedup_116_length_45777_cov_360_7	0	0	715791591326149	339080840548376	0	0
EdvardGrieg1au_dedup_116_length_45777_cov_360_8	0	0	538189166410638	298526321413022	0	0
EdvardGrieg1au_dedup_116_length_45777_cov_360_9	0	0	514027908088799	307538436776434	0	0
EdvardGrieg1au_dedup_1161_length_3635_cov_8_1	0	0	180923166580598	119410528565209	0	0
EdvardGrieg1au_dedup_1161_length_3635_cov_8_2	0	0	192373999908484	146446874655445	0	0
EdvardGrieg1au_dedup_1164_length_3616_cov_25_2	0	0	443147249789185	886566848875653	0	0
EdvardGrieg1au_dedup_1164_length_3616_cov_25_3	0	0	337799583172635	761523748208312	0	0
EdvardGrieg1au_dedup_1164_length_3616_cov_25_4	0	0	341234833171001	912476680545462	0	0
EdvardGrieg1au_dedup_1164_length_3616_cov_25_5	0	0	286270833197148	788560094298548	0	0
EdvardGrieg1au_dedup_1164_length_3616_cov_25_6	0	0	882859249580005	125606357877554	0	0
EdvardGrieg1au_dedup_1165_length_3591_cov_2035_1	0	0	377121744820595	314072220414907	479798643180332	0
EdvardGrieg1au_dedup_1165_length_3591_cov_2035_2	0	0	406607640639901	286022011346288	288767701914089	0
EdvardGrieg1au_dedup_1167_length_3575_cov_866_1	0	0	203252291569975	320718655495424	305057162022063	0
EdvardGrieg1au_dedup_1167_length_3575_cov_866_2	0	0	141280381599457	186663439464671	208801261384033	0
EdvardGrieg1au_dedup_1167_length_3575_cov_866_3	0	0	18789672407728	296836549782382	306538022031879	0
EdvardGrieg1au_dedup_1168_length_3574_cov_5_4	0	0	121378833275591	279375576265771	0	0
EdvardGrieg1au_dedup_1168_length_3574_cov_5_5	0	0	984771666198189	220796826403593	0	0
EdvardGrieg1au_dedup_117_length_45366_cov_605_1	0	0	119558150776457	168301254411719	191030941266243	0
EdvardGrieg1au_dedup_117_length_45366_cov_605_10	0	0	199129991571936	267885129177421	365772422424512	0
EdvardGrieg1au_dedup_117_length_45366_cov_605_11	0	0	169838759919204	191845405798632	313942322080958	0
EdvardGrieg1au_dedup_117_length_45366_cov_605_13	0	0	982023466199497	172694660651382	0	0
EdvardGrieg1au_dedup_117_length_45366_cov_605_14	0	0	125535485773613	131914838631943	198435241315322	0
EdvardGrieg1au_dedup_117_length_45366_cov_605_15	0	0	281346974866157	430328508602922	0	0
EdvardGrieg1au_dedup_117_length_45366_cov_605_16	0	0	866828082920964	116594242514142	165856321099374	0
EdvardGrieg1au_dedup_117_length_45366_cov_605_17	0	0	533837849746042	571142811156234	0	0
EdvardGrieg1au_dedup_117_length_45366_cov_605_2	0	0	104236935783746	127408780950237	186588361236796	0
EdvardGrieg1au_dedup_117_length_45366_cov_605_20	0	0	313523816517517	619582931234573	0	0
EdvardGrieg1au_dedup_117_length_45366_cov_605_21	0	0	141440693266047	267659826293336	219167281452744	0
EdvardGrieg1au_dedup_117_length_45366_cov_605_22	0	0	833048124603701	148136646286084	111064500736188	0
EdvardGrieg1au_dedup_117_length_45366_cov_605_23	0	0	687737049672829	101160994954299	0	0
EdvardGrieg1au_dedup_117_length_45366_cov_605_24	0	0	194881732407291	23172401628173	260631361727588	0
EdvardGrieg1au_dedup_117_length_45366_cov_605_25	0	0	773274774632136	100935692070214	137719980912873	0
EdvardGrieg1au_dedup_117_length_45366_cov_605_26	0	0	127585184939305	177088066891045	183626641217164	0
EdvardGrieg1au_dedup_117_length_45366_cov_605_27	0	0	16141094658988	234540302332797	239899321590166	0
EdvardGrieg1au_dedup_117_length_45366_cov_605_28	0	0	135646571602137	195337600501955	192511801276059	0
EdvardGrieg1au_dedup_117_length_45366_cov_605_29	0	0	134993874102447	166273528454951	2991337219828	0
EdvardGrieg1au_dedup_117_length_45366_cov_605_3	0	0	312836766517843	556498123690689	0	0
EdvardGrieg1au_dedup_117_length_45366_cov_605_31	0	0	16504086075482	232174622049901	223609861482192	0
EdvardGrieg1au_dedup_117_length_45366_cov_605_32	0	0	104133878283795	148587252054255	130315680863794	0
EdvardGrieg1au_dedup_117_length_45366_cov_605_33	0	0	856980366258983	143630588604378	0	0
EdvardGrieg1au_dedup_117_length_45366_cov_605_34	0	0	106034716616224	3571050712752	784855805202395	0
EdvardGrieg1au_dedup_117_length_45366_cov_605_35	0	0	142517071598868	207729259126646	179184061187717	0
EdvardGrieg1au_dedup_117_length_45366_cov_605_36	0	0	199828492404937	28568405702016	322827482139853	0
EdvardGrieg1au_dedup_117_length_45366_cov_605_37	0	0	175713037416409	345952578512977	265073941757035	0
EdvardGrieg1au_dedup_117_length_45366_cov_605_38	0	0	840262149600269	147798691959956	0	0
EdvardGrieg1au_dedup_117_length_45366_cov_605_39	0	0	797550541287255	126169615087768	0	0
EdvardGrieg1au_dedup_117_length_45366_cov_605_4	0	0	925227332893183	134618473240966	193992661285875	0
EdvardGrieg1au_dedup_117_length_45366_cov_605_40	0	0	761938449637529	111637579064266	136239120903057	0
EdvardGrieg1au_dedup_117_length_45366_cov_605_41	0	0	999428732857883	130900975653559	155490301030663	0
EdvardGrieg1au_dedup_117_length_45366_cov_605_42	0	0	11889400244344	168977163063975	0	0
EdvardGrieg1au_dedup_117_length_45366_cov_605_43	0	0	498340266429595	717589685811679	0	0
EdvardGrieg1au_dedup_117_length_45366_cov_605_44	0	0	228215108224766	349219470332214	0	0
EdvardGrieg1au_dedup_117_length_45366_cov_605_45	0	0	122420859108428	180918215920495	236937601570534	0
EdvardGrieg1au_dedup_117_length_45366_cov_605_46	0	0	774877891298041	12245211750036	13179654087361	0
EdvardGrieg1au_dedup_117_length_45366_cov_605_47	0	0	103355221617498	99358571881617	0	0
EdvardGrieg1au_dedup_117_length_45366_cov_605_48	0	0	683843766341347	121438254521976	0	0
EdvardGrieg1au_dedup_117_length_45366_cov_605_49	0	0	120714684942573	161091562120989	216205561433113	0
EdvardGrieg1au_dedup_117_length_45366_cov_605_5	0	0	988321424529834	172807312093425	192511801276059	0
EdvardGrieg1au_dedup_117_length_45366_cov_605_50	0	0	639529041362429	100710389186129	0	0
EdvardGrieg1au_dedup_117_length_45366_cov_605_51	0	0	106779020782536	155458990018857	0	0
EdvardGrieg1au_dedup_117_length_45366_cov_605_6	0	0	577121999725451	864036560467123	10662192070674	0
EdvardGrieg1au_dedup_117_length_45366_cov_605_7	0	0	773961824631809	10758212715073	0	0
EdvardGrieg1au_dedup_117_length_45366_cov_605_8	0	0	153063289093851	181481473130709	205839541364402	0
EdvardGrieg1au_dedup_117_length_45366_cov_605_9	0	0	113832734112514	127746735276365	0	0
EdvardGrieg1au_dedup_1170_length_3553_cov_194_1	0	0	267376958206136	103639326679238	0	0
EdvardGrieg1au_dedup_1171_length_3546_cov_1075_2	0	0	200103312404807	280051484918027	362810702404881	0
EdvardGrieg1au_dedup_1176_length_3519_cov_51_1	109862281726604	21.1	10534766661655	404418676933112	0	0
EdvardGrieg1au_dedup_118_length_44904_cov_357_10	0	0	629566816367168	283881633947477	0	0
EdvardGrieg1au_dedup_118_length_44904_cov_357_11	0	0	590977508052193	283881633947477	0	0
EdvardGrieg1au_dedup_118_length_44904_cov_357_12	0	0	470858266442669	19601350915421	0	0
EdvardGrieg1au_dedup_118_length_44904_cov_357_13	0	0	688767624672338	33457478286667	0	0
EdvardGrieg1au_dedup_118_length_44904_cov_357_14	0	0	588572833053336	203899110097196	0	0
EdvardGrieg1au_dedup_118_length_44904_cov_357_15	0	0	573343224727248	203899110097196	0	0
EdvardGrieg1au_dedup_118_length_44904_cov_357_16	0	0	759991807971789	253465744595962	0	0
EdvardGrieg1au_dedup_118_length_44904_cov_357_17	0	0	575747899726104	148699903496298	0	0
EdvardGrieg1au_dedup_118_length_44904_cov_357_18	0	0	372610116489408	247833172493829	0	0
EdvardGrieg1au_dedup_118_length_44904_cov_357_19	0	0	718997824657957	328942210764537	0	0
EdvardGrieg1au_dedup_118_length_44904_cov_357_2	0	0	787588316291994	319930095401125	0	0
EdvardGrieg1au_dedup_118_length_44904_cov_357_20	0	0	579641183057585	126169615087768	0	0
EdvardGrieg1au_dedup_118_length_44904_cov_357_21	0	0	565442149731007	278249061845345	0	0
EdvardGrieg1au_dedup_118_length_44904_cov_357_22	0	0	578496099724797	371749758740744	0	0
EdvardGrieg1au_dedup_118_length_44904_cov_357_23	0	0	702394116332522	348092955911788	0	0
EdvardGrieg1au_dedup_118_length_44904_cov_357_24	0	0	531433174747186	206152138938049	0	0
EdvardGrieg1au_dedup_118_length_44904_cov_357_25	0	0	633803624698486	343586898230082	0	0
EdvardGrieg1au_dedup_118_length_44904_cov_357_26	0	0	623841399703225	384141417365435	0	0
EdvardGrieg1au_dedup_118_length_44904_cov_357_27	0	0	294973466526341	856150959524138	0	0
EdvardGrieg1au_dedup_118_length_44904_cov_357_28	0	0	477270733106285	270363460902359	0	0
EdvardGrieg1au_dedup_118_length_44904_cov_357_29	0	0	685103358007415	358231585695626	0	0
EdvardGrieg1au_dedup_118_length_44904_cov_357_3	0	0	460438008114293	185874879370372	0	0
EdvardGrieg1au_dedup_118_length_44904_cov_357_30	0	0	497767724763201	205025624517622	0	0
EdvardGrieg1au_dedup_118_length_44904_cov_357_31	0	0	524104641417339	309791465617287	0	0
EdvardGrieg1au_dedup_118_length_44904_cov_357_32	0	0	509104049757808	156585504439283	0	0
EdvardGrieg1au_dedup_118_length_44904_cov_357_33	0	0	630940916366514	209531682199328	0	0
EdvardGrieg1au_dedup_118_length_44904_cov_357_34	0	0	671591374680509	24107408597127	0	0
EdvardGrieg1au_dedup_118_length_44904_cov_357_36	0	0	47681269977317	388647475047141	0	0
EdvardGrieg1au_dedup_118_length_44904_cov_357_37	0	0	490553699766633	2636043743798	0	0
EdvardGrieg1au_dedup_118_length_44904_cov_357_38	0	0	365052566493003	271489975322786	0	0
EdvardGrieg1au_dedup_118_length_44904_cov_357_39	0	0	487920008101219	259098316698094	0	0
EdvardGrieg1au_dedup_118_length_44904_cov_357_4	0	0	70869207466286	326689181923684	0	0
EdvardGrieg1au_dedup_118_length_44904_cov_357_40	0	0	490553699766633	299652835833448	0	0
EdvardGrieg1au_dedup_118_length_44904_cov_357_41	0	0	761938449637529	599305671666896	0	0
EdvardGrieg1au_dedup_118_length_44904_cov_357_5	0	0	714531999660082	291767234890463	0	0
EdvardGrieg1au_dedup_118_length_44904_cov_357_6	0	0	739151291315036	301905864674301	0	0
EdvardGrieg1au_dedup_118_length_44904_cov_357_7	0	0	64846069135818	275996033004492	0	0
EdvardGrieg1au_dedup_118_length_44904_cov_357_8	0	0	613421141374849	256845287857241	0	0
EdvardGrieg1au_dedup_118_length_44904_cov_357_9	0	0	668728666348538	288387691629183	0	0
EdvardGrieg1au_dedup_1180_length_3513_cov_6_1	0	0	13855508326742	118284014144782	0	0
EdvardGrieg1au_dedup_1180_length_3513_cov_6_3	0	0	996222499526075	110398413201797	0	0
EdvardGrieg1au_dedup_1182_length_3508_cov_671_2	0	0	220680459895018	309340859849116	473875203141069	110669250041095
EdvardGrieg1au_dedup_1182_length_3508_cov_671_3	0	0	144074384931461	208405167778902	241380181599982	0
EdvardGrieg1au_dedup_1182_length_3508_cov_671_4	0	0	140616233266439	162218076541416	25618878169814	0
EdvardGrieg1au_dedup_1182_length_3508_cov_671_5	0	0	159521559090779	165147014034524	0	0
EdvardGrieg1au_dedup_1182_length_3508_cov_671_6	0	0	295889533192572	576775383258366	0	0
EdvardGrieg1au_dedup_1184_length_3504_cov_424_3	810972649519502	75.8	885034907912303	6827803902205	253819405682435	459172982717676
EdvardGrieg1au_dedup_1184_length_3504_cov_424_4	361482346326246	30.2	327035799844422	312157145900182	106177662703796	213612533569888
EdvardGrieg1au_dedup_1184_length_3504_cov_424_5	871219707240543	113.6	936678166221069	149037857822426	358368122375433	739187066312221
EdvardGrieg1au_dedup_1186_length_3483_cov_13_1	0	0	274819999869262	246706658073403	0	0
EdvardGrieg1au_dedup_1186_length_3483_cov_13_3	0	0	336654499839846	24107408597127	0	0
EdvardGrieg1au_dedup_1186_length_3483_cov_13_4	0	0	269094583205319	220796826403593	0	0
EdvardGrieg1au_dedup_1188_length_3469_cov_750_1	0	0	221310255728051	319254186748869	319865762120221	0
EdvardGrieg1au_dedup_1188_length_3469_cov_750_2	0	0	117874878277258	198604492321191	193992661285875	0
EdvardGrieg1au_dedup_119_length_44786_cov_80_1	0	0	104775124950156	110849018969967	669941068440686	784290005951611
EdvardGrieg1au_dedup_119_length_44786_cov_80_10	0	0	666438499682961	931627425692713	510008187380575	584458926160425
EdvardGrieg1au_dedup_119_length_44786_cov_80_11	0	0	145769108263988	143968542930506	920946840104471	10739093452101
EdvardGrieg1au_dedup_119_length_44786_cov_80_12	0	0	17863299991502	212122665366309	978700380487288	12336489230996
EdvardGrieg1au_dedup_119_length_44786_cov_80_13	0	0	144967549931036	200068961067746	862304783715763	97869202819361
EdvardGrieg1au_dedup_119_length_44786_cov_80_14	0	0	124699574940678	160528304910776	783523031193561	836074862574613
EdvardGrieg1au_dedup_119_length_44786_cov_80_15	0	0	152983133260556	190831542820249	937088214211463	117622619902168
EdvardGrieg1au_dedup_119_length_44786_cov_80_16	0	0	191343424908974	201420778372258	109939047128728	13564291476735
EdvardGrieg1au_dedup_119_length_44786_cov_80_17	0	0	111531116613609	999218290918303	432707294868188	696589845541686
EdvardGrieg1au_dedup_119_length_44786_cov_80_18	0	0	136379424935121	142954679952122	759533099034544	868231588058253
EdvardGrieg1au_dedup_119_length_44786_cov_80_19	0	0	121607849942149	139913091016971	640323868244369	640837600709662
EdvardGrieg1au_dedup_119_length_44786_cov_80_2	0	0	115538908278369	109159247339328	767085485084605	865934679095135
EdvardGrieg1au_dedup_119_length_44786_cov_80_20	0	0	149662391595469	171230191904828	951304470305695	119794242921842
EdvardGrieg1au_dedup_119_length_44786_cov_80_21	0	0	109584474947868	130900975653559	699114010634058	716844406398264
EdvardGrieg1au_dedup_119_length_44786_cov_80_22	0	0	185045466578637	211559408156096	945825288269377	117559976930446
EdvardGrieg1au_dedup_119_length_44786_cov_80_23	0	0	785527166292974	817849469229637	429301316845612	639167121463759
EdvardGrieg1au_dedup_119_length_44786_cov_80_24	0	0	159166583257614	193985783197443	9424193102468	115680687778805
EdvardGrieg1au_dedup_119_length_44786_cov_80_25	0	0	171418974918452	189141771189609	100461543065907	119606314006678
EdvardGrieg1au_dedup_119_length_44786_cov_80_26	0	0	13546335826889	153881869830259	800404835305461	874913505041866
EdvardGrieg1au_dedup_119_length_44786_cov_80_27	0	0	105118649949993	145996268887274	686526700550623	698260324787589
EdvardGrieg1au_dedup_119_length_44786_cov_80_28	0	0	166037083254346	211334105272011	964484124393056	128313687075949
EdvardGrieg1au_dedup_119_length_44786_cov_80_29	0	0	184358416578963	201871384140428	102223766477587	122968153489058
EdvardGrieg1au_dedup_119_length_44786_cov_80_3	0	0	135005324935775	144757103024805	822321563450735	891409487595161
EdvardGrieg1au_dedup_119_length_44786_cov_80_30	0	0	759190249638837	725475286754664	454772109014444	573600811062054
EdvardGrieg1au_dedup_119_length_44786_cov_80_31	0	0	159510108257451	171455494788913	922279614113305	103924690085761
EdvardGrieg1au_dedup_119_length_44786_cov_80_32	0	0	163174374922374	160866259236904	834760787533189	978274408382134
EdvardGrieg1au_dedup_119_length_44786_cov_80_33	0	0	993932332860498	151290886663279	721919254785222	920642874398469
EdvardGrieg1au_dedup_119_length_44786_cov_80_34	0	0	119546699943129	147911343401999	722511598789148	930039320156675
EdvardGrieg1au_dedup_119_length_44786_cov_80_35	0	0	181037674913876	216854025932101	997507302611949	125223300471028
EdvardGrieg1au_dedup_119_length_44786_cov_80_36	0	0	129852449938226	1164815910721	644766448273816	761112106414702
EdvardGrieg1au_dedup_119_length_44786_cov_80_37	0	0	149776899928748	158049973185838	83579738954006	951129120636205
EdvardGrieg1au_dedup_119_length_44786_cov_80_38	0	0	186419566577983	198266537995063	107628905513415	114782805184132
EdvardGrieg1au_dedup_119_length_44786_cov_80_39	0	0	161342241589913	179453747173941	856677515678463	11862490744971
EdvardGrieg1au_dedup_119_length_44786_cov_80_4	0	0	166838641587298	188465862537353	919317894093673	121777937026352
EdvardGrieg1au_dedup_119_length_44786_cov_80_40	0	0	171075449918616	166498831339036	941530794240911	107704149379617
EdvardGrieg1au_dedup_119_length_44786_cov_80_41	0	0	157906991591547	166836785665164	938865246223242	107370053530436
EdvardGrieg1au_dedup_119_length_44786_cov_80_42	0	0	150921983261536	166724134223122	98728936854422	109291104663225
EdvardGrieg1au_dedup_119_length_44786_cov_80_43	0	0	592008083051702	11310204781082	383690828543284	358317798246263
EdvardGrieg1au_dedup_119_length_44786_cov_80_44	0	0	239322416552816	175736249586534	96107814637048	122362604762418
EdvardGrieg1au_dedup_119_length_44786_cov_80_45	0	0	118287108277062	158275276069923	702668074657616	646266658258848
EdvardGrieg1au_dedup_119_length_44786_cov_80_46	0	0	148860833262517	187564651001012	947306148279193	107307410558715
EdvardGrieg1au_dedup_119_length_44786_cov_80_47	0	0	163403391588932	192521314450888	111642036140016	116119188580855
EdvardGrieg1au_dedup_119_length_44786_cov_80_5	0	0	182869808246338	201308126930215	103023430882888	12060860155422
EdvardGrieg1au_dedup_119_length_44786_cov_80_6	0	0	151494524927931	138448622270416	759088841031599	912916907886166
EdvardGrieg1au_dedup_119_length_44786_cov_80_7	0	0	180236116580924	174947689492235	956191308338088	114615757259542
EdvardGrieg1au_dedup_119_length_44786_cov_80_8	0	0	149662391595469	175961552470619	849421301630366	93463313808291
EdvardGrieg1au_dedup_119_length_44786_cov_80_9	0	0	143707958264968	211221453829968	910136562032815	987044424423126
EdvardGrieg1au_dedup_1190_length_3452_cov_820_1	0	0	177006981582461	303482984862898	233975881550903	0
EdvardGrieg1au_dedup_1191_length_3444_cov_43_1	0	0	847361666263558	653378363847368	0	0
EdvardGrieg1au_dedup_1194_length_3430_cov_269_3	190900480935691	192	45368201645084	210770848061798	199619929323175	294839586901937
EdvardGrieg1au_dedup_1195_length_3427_cov_39_1	0	0	157792483258268	316550552139846	0	0
EdvardGrieg1au_dedup_1195_length_3427_cov_39_2	0	0	802703416284803	889946392136933	0	0
EdvardGrieg1au_dedup_1195_length_3427_cov_39_3	0	0	744304166312585	138561273712459	0	0
EdvardGrieg1au_dedup_1195_length_3427_cov_39_4	0	0	454598083117071	140814302553312	0	0
EdvardGrieg1au_dedup_1195_length_3427_cov_39_6	0	0	212985499898678	833620671115608	0	0
EdvardGrieg1au_dedup_1197_length_3407_cov_434_1	365026290898072	341.2	73170824965191	672867063320747	20287782134477	302147933602764
EdvardGrieg1au_dedup_120_length_44717_cov_9_10	0	0	152296083260883	720969229072958	0	0
EdvardGrieg1au_dedup_120_length_44717_cov_9_18	0	0	249628166547913	168977163063975	0	0
EdvardGrieg1au_dedup_120_length_44717_cov_9_19	0	0	206114999901947	200519566835916	0	0
EdvardGrieg1au_dedup_120_length_44717_cov_9_20	0	0	207260083234735	156585504439283	0	0
EdvardGrieg1au_dedup_120_length_44717_cov_9_21	0	0	186648583244541	159965047700563	0	0
EdvardGrieg1au_dedup_120_length_44717_cov_9_22	0	0	253063416546279	207278653358475	0	0
EdvardGrieg1au_dedup_120_length_44717_cov_9_23	0	0	152296083260883	619582931234573	0	0
EdvardGrieg1au_dedup_120_length_44717_cov_9_26	0	0	152296083260883	203899110097196	0	0
EdvardGrieg1au_dedup_120_length_44717_cov_9_28	0	0	204969916569158	182495336109092	0	0
EdvardGrieg1au_dedup_120_length_44717_cov_9_29	0	0	159166583257614	145320360235018	0	0
EdvardGrieg1au_dedup_120_length_44717_cov_9_31	0	0	172907583251077	202772595676769	0	0
EdvardGrieg1au_dedup_120_length_44717_cov_9_32	0	0	147715749929728	22192334082402	0	0
EdvardGrieg1au_dedup_120_length_44717_cov_9_36	0	0	153441166593671	121663557406062	0	0
EdvardGrieg1au_dedup_120_length_44717_cov_9_38	0	0	144280499931363	15771201885971	0	0
EdvardGrieg1au_dedup_120_length_44717_cov_9_4	0	0	143135416598574	146446874655445	0	0
EdvardGrieg1au_dedup_120_length_44717_cov_9_41	0	0	124814083273957	1318021871899	0	0
EdvardGrieg1au_dedup_120_length_44717_cov_9_42	0	0	187793666577329	980067545771052	0	0
EdvardGrieg1au_dedup_120_length_44717_cov_9_7	0	0	177487916582232	11265144204265	0	0
EdvardGrieg1au_dedup_120_length_44717_cov_9_9	0	0	222146166560987	158838533280136	0	0
EdvardGrieg1au_dedup_1202_length_3373_cov_558_2	779667805801706	9.1	672278424680183	233188485028285	805587845339817	189390584504289
EdvardGrieg1au_dedup_1202_length_3373_cov_558_4	206139442594542	21.5	552159183070659	18069291303641	810030425369264	243472350090409
EdvardGrieg1au_dedup_1204_length_3364_cov_732_1	0	0	11342050411271	184410410623818	198435241315322	0
EdvardGrieg1au_dedup_1204_length_3364_cov_732_2	0	0	176514595749362	219895614867252	358368122375433	0
EdvardGrieg1au_dedup_1204_length_3364_cov_732_3	0	0	164708786588311	243101811928038	293210281943536	0
EdvardGrieg1au_dedup_1205_length_3364_cov_5_2	0	0	101912416618185	123916586246915	0	0
EdvardGrieg1au_dedup_1209_length_3336_cov_738_1	512690648057486	51.8	148288291596123	168864511621932	521262723455176	833151523894283
EdvardGrieg1au_dedup_1209_length_3336_cov_738_4	525685111487514	47.3	117416844944142	742710957387189	237826117576424	375857830328248
EdvardGrieg1au_dedup_1209_length_3336_cov_738_6	0	0	177487916582232	0	0	114845448155854
EdvardGrieg1au_dedup_1212_length_3321_cov_1159_1	0	0	212710679898809	288838297397354	361329842395065	0
EdvardGrieg1au_dedup_1212_length_3321_cov_1159_2	0	0	238188784053355	414444655274908	368734142444144	0
EdvardGrieg1au_dedup_1216_length_3300_cov_3187_2	0	0	386591583982757	10927189878137	0	0
EdvardGrieg1au_dedup_1219_length_3296_cov_522_1	689297219220145	61.2	97572550786916	582520606802542	20569145536342	40467359732008
EdvardGrieg1au_dedup_1219_length_3296_cov_522_2	527457083773427	57.2	819307124610238	460744397954437	185996017232869	506572831320183
EdvardGrieg1au_dedup_122_length_43725_cov_18_10	0	0	348105333167732	664643508051633	0	0
EdvardGrieg1au_dedup_122_length_43725_cov_18_13	0	0	340089749838212	766029805890018	0	0
EdvardGrieg1au_dedup_122_length_43725_cov_18_15	0	0	341234833171001	653378363847368	0	0
EdvardGrieg1au_dedup_122_length_43725_cov_18_19	0	0	103057499950973	630848075438838	0	0
EdvardGrieg1au_dedup_122_length_43725_cov_18_20	0	0	273674916536474	121663557406062	0	0
EdvardGrieg1au_dedup_122_length_43725_cov_18_21	0	0	411084916471105	732234373277223	0	0
EdvardGrieg1au_dedup_122_length_43725_cov_18_22	0	0	373297166489081	754764661685753	0	0
EdvardGrieg1au_dedup_122_length_43725_cov_18_25	0	0	530173583081118	162218076541416	0	0
EdvardGrieg1au_dedup_122_length_43725_cov_18_26	0	0	217565833229833	968802401566787	0	0
EdvardGrieg1au_dedup_122_length_43725_cov_18_3	0	0	380167666485813	585787498621778	0	0
EdvardGrieg1au_dedup_122_length_43725_cov_18_32	0	0	436276749792454	117157499724356	0	0
EdvardGrieg1au_dedup_122_length_43725_cov_18_33	0	0	238177333220027	619582931234573	0	0
EdvardGrieg1au_dedup_122_length_43725_cov_18_38	0	0	310317583185709	833620671115608	0	0
EdvardGrieg1au_dedup_122_length_43725_cov_18_44	0	0	30917249985292	103639326679238	0	0
EdvardGrieg1au_dedup_122_length_43725_cov_18_45	0	0	389328333148121	127296129508194	0	0
EdvardGrieg1au_dedup_122_length_43725_cov_18_49	0	0	397343916477642	833620671115608	0	0
EdvardGrieg1au_dedup_122_length_43725_cov_18_5	0	0	435131666459665	166724134223122	0	0
EdvardGrieg1au_dedup_122_length_43725_cov_18_6	0	0	494675999764672	10927189878137	0	0
EdvardGrieg1au_dedup_122_length_43725_cov_18_7	0	0	379022583153024	118284014144782	0	0
EdvardGrieg1au_dedup_1220_length_3296_cov_18_2	0	0	4717743331089	116030985303929	0	0
EdvardGrieg1au_dedup_1225_length_3267_cov_6_2	0	0	125959166606745	125043100667341	0	0
EdvardGrieg1au_dedup_1227_length_3261_cov_696_1	0	0	174602306583605	253691047480047	2991337219828	0
EdvardGrieg1au_dedup_1227_length_3261_cov_696_2	0	0	135337399102284	194999646175827	265073941757035	0
EdvardGrieg1au_dedup_1231_length_3248_cov_366_2	0	0	33321924984148	660137450369927	0	0
EdvardGrieg1au_dedup_1231_length_3248_cov_366_3	0	0	697126733001695	157937321743795	888516005889504	0
EdvardGrieg1au_dedup_1234_length_3238_cov_522_3	350850512610768	33.5	474064499774477	319028883864784	133129314882444	166421494873119
EdvardGrieg1au_dedup_1235_length_3237_cov_283_1	0	0	635063216364553	183869683702013	335296323422502	371451941317178
EdvardGrieg1au_dedup_1235_length_3237_cov_283_2	0	0	360815758161685	123150556441025	215628026029284	225076197394899
EdvardGrieg1au_dedup_1235_length_3237_cov_283_3	0	0	384175458150573	12636112253924	206535545569015	257212041887964
EdvardGrieg1au_dedup_1236_length_3231_cov_554_1	0	0	655789224688027	111862881948351	0	0
EdvardGrieg1au_dedup_1236_length_3231_cov_554_2	0	0	33127260817574	566636753474528	100698480667477	0
EdvardGrieg1au_dedup_1236_length_3231_cov_554_3	0	0	168373053253235	297737761318723	229533301521455	0
EdvardGrieg1au_dedup_124_length_43408_cov_28_12	0	0	800413249619226	13518173045118	0	0
EdvardGrieg1au_dedup_124_length_43408_cov_28_16	0	0	630940916366514	156585504439283	0	0
EdvardGrieg1au_dedup_124_length_43408_cov_28_19	0	0	593153166384491	111524927622223	0	0
EdvardGrieg1au_dedup_124_length_43408_cov_28_20	0	0	460323499781014	946272113158257	0	0
EdvardGrieg1au_dedup_124_length_43408_cov_28_21	0	0	508416999758135	123916586246915	0	0
EdvardGrieg1au_dedup_124_length_43408_cov_28_22	0	0	564526083064776	110398413201797	0	0
EdvardGrieg1au_dedup_124_length_43408_cov_28_23	0	0	519867833086021	100259783417958	0	0
EdvardGrieg1au_dedup_124_length_43408_cov_28_24	0	0	438566916458031	100259783417958	0	0
EdvardGrieg1au_dedup_124_length_43408_cov_28_27	0	0	714531999660082	122790071826488	0	0
EdvardGrieg1au_dedup_124_length_43408_cov_28_29	0	0	831330499604518	147573389075871	0	0
EdvardGrieg1au_dedup_124_length_43408_cov_28_32	0	0	595443333050068	129549158349047	0	0
EdvardGrieg1au_dedup_124_length_43408_cov_28_34	0	0	628650749700937	226429398505726	0	0
EdvardGrieg1au_dedup_124_length_43408_cov_28_37	0	0	776366499630666	189254422631651	0	0
EdvardGrieg1au_dedup_124_length_43408_cov_28_39	0	0	484370249769575	138561273712459	0	0
EdvardGrieg1au_dedup_124_length_43408_cov_28_43	0	0	425970999797356	111524927622223	0	0
EdvardGrieg1au_dedup_124_length_43408_cov_28_44	0	0	624070416369783	147573389075871	0	0
EdvardGrieg1au_dedup_124_length_43408_cov_28_9	0	0	415665249802259	844885815319873	0	0
EdvardGrieg1au_dedup_1240_length_3209_cov_561_1	149554460931055	168.4	27905680820058	228231821578408	916652346076004	233867094426465
EdvardGrieg1au_dedup_1240_length_3209_cov_561_2	236085774226471	230	111908994113429	705198027186987	333341588209545	458546553000462
EdvardGrieg1au_dedup_1243_length_3191_cov_1136_1	0	0	239173555719553	47786741714492	340597802257643	0
EdvardGrieg1au_dedup_1244_length_3190_cov_234_2	0	0	501088466428288	105126325714201	315423182090774	0
EdvardGrieg1au_dedup_1244_length_3190_cov_234_3	0	0	55811361640116	112764093484692	0	0
EdvardGrieg1au_dedup_1245_length_3188_cov_2277_2	0	0	423703734798435	139687788132886	0	0
EdvardGrieg1au_dedup_1247_length_3177_cov_534_3	223563836739353	230.7	11607709744478	610120210102991	327862406173227	491747328012791
EdvardGrieg1au_dedup_1247_length_3177_cov_534_4	137918509586893	119.3	696783208001858	286359965672415	160525225064037	311961999172446
EdvardGrieg1au_dedup_1248_length_3166_cov_790_1	116778880215951	1142.5	263987511541082	869781784011298	302539700005376	314801813890481
EdvardGrieg1au_dedup_1248_length_3166_cov_790_2	10336505001159	95.5	552960741403611	792728197654126	176222341168085	593646562012894
EdvardGrieg1au_dedup_125_length_43362_cov_936_10	0	0	147177560763318	695059397403149	305353334024026	717888455926953
EdvardGrieg1au_dedup_125_length_43362_cov_936_11	0	0	199736885738314	818975983650063	391835558597271	901849982882057
EdvardGrieg1au_dedup_125_length_43362_cov_936_12	0	0	19168694990881	778421464514709	368437970442181	857164663054143
EdvardGrieg1au_dedup_125_length_43362_cov_936_13	0	0	167560044086955	757017690526606	369030314446107	773223080947501
EdvardGrieg1au_dedup_125_length_43362_cov_936_14	0	0	205427949902273	843759300899446	372288206467702	828140086156573
EdvardGrieg1au_dedup_125_length_43362_cov_936_15	0	0	191652597408827	921488795908874	35718343436758	787630964443417
EdvardGrieg1au_dedup_125_length_43362_cov_936_16	0	0	187312731577558	740119974220208	355554488356783	886815669668927
EdvardGrieg1au_dedup_125_length_43362_cov_936_17	0	0	178747508248299	761523748208312	330824126192859	871154926738583
EdvardGrieg1au_dedup_125_length_43362_cov_936_18	0	0	180167411580957	950778170839963	311721032066234	657333583262958
EdvardGrieg1au_dedup_125_length_43362_cov_936_19	0	0	212115236565759	999218290918303	394945364617884	961778425828839
EdvardGrieg1au_dedup_125_length_43362_cov_936_2	0	0	171327368251829	744626031901914	347113586300833	811226483791802
EdvardGrieg1au_dedup_125_length_43362_cov_936_20	0	0	191469384075581	905717594022904	386652548562916	910828808828787
EdvardGrieg1au_dedup_125_length_43362_cov_936_21	0	0	201236944904267	892199420977786	406496072694448	920851684304207
EdvardGrieg1au_dedup_125_length_43362_cov_936_22	0	0	853774132927174	644366248483956	138460410917781	429104356291416
EdvardGrieg1au_dedup_125_length_43362_cov_936_23	0	0	177671129915478	860657017205844	359997068386231	80537980643114
EdvardGrieg1au_dedup_125_length_43362_cov_936_24	0	0	175770291583049	750258604004047	329047094181079	797236220107361
EdvardGrieg1au_dedup_125_length_43362_cov_936_25	0	0	182068249913386	108933944455242	373472894475555	84943869654184
EdvardGrieg1au_dedup_125_length_43362_cov_936_26	0	0	186041689078163	909097137284183	418046780771012	788048584254893
EdvardGrieg1au_dedup_125_length_43362_cov_936_27	0	0	18486225324539	823482041331769	347705930304759	771552601701598
EdvardGrieg1au_dedup_125_length_43362_cov_936_28	0	0	171167056585239	778421464514709	333045416207582	707030340828582
EdvardGrieg1au_dedup_125_length_43362_cov_936_29	0	0	182629340746453	727728315595517	34222674826844	802247657845071
EdvardGrieg1au_dedup_125_length_43362_cov_936_3	0	0	171831204918256	847138844160726	357923864372488	879298513062362
EdvardGrieg1au_dedup_125_length_43362_cov_936_30	0	0	192110630741942	840379757638167	36651285242942	889112578632044
EdvardGrieg1au_dedup_125_length_43362_cov_936_31	0	0	195293962407094	84263278647902	389021924578621	893288776746802
EdvardGrieg1au_dedup_125_length_43362_cov_936_32	0	0	119352035776555	404418676933112	293358367944518	559192927566138
EdvardGrieg1au_dedup_125_length_43362_cov_936_33	0	0	192866385741583	907970622863756	378211646506965	843592019181178
EdvardGrieg1au_dedup_125_length_43362_cov_936_34	0	0	199347557405166	97105543040764	414492716747453	915005006943546
EdvardGrieg1au_dedup_125_length_43362_cov_936_35	0	0	158800156591122	678161681096751	329343266183043	734802058291724
EdvardGrieg1au_dedup_125_length_43362_cov_936_36	0	0	572541666394296	220796826403593	969963306429375	249736647262547
EdvardGrieg1au_dedup_125_length_43362_cov_936_37	0	0	753350324641615	247833172493829	110620242733243	25746261377485
EdvardGrieg1au_dedup_125_length_43362_cov_936_38	0	0	129085244105258	592546585144337	192215629274096	389848094012688
EdvardGrieg1au_dedup_125_length_43362_cov_936_39	0	0	12972649077162	571142811156234	180220663194588	406344076565983
EdvardGrieg1au_dedup_125_length_43362_cov_936_4	0	0	1505784582617	786307065457695	327714320172245	699095564410541
EdvardGrieg1au_dedup_125_length_43362_cov_936_40	0	0	101958219951496	380761874104156	154009441020847	339316096824113
EdvardGrieg1au_dedup_125_length_43362_cov_936_41	0	0	582045858056442	350345984752641	992176206576612	245560449147789
EdvardGrieg1au_dedup_125_length_43362_cov_936_42	0	0	983626582865401	366117186638611	155490301030663	329502031254431
EdvardGrieg1au_dedup_125_length_43362_cov_936_43	0	0	528570466415214	251212715755109	738949144898104	199622269885447
EdvardGrieg1au_dedup_125_length_43362_cov_936_5	0	0	175564176583147	751385118424473	344448038283164	777816898873735
EdvardGrieg1au_dedup_125_length_43362_cov_936_6	0	0	14635310076371	613950359132441	320902364127092	604922296922741
EdvardGrieg1au_dedup_125_length_43362_cov_936_7	0	0	188847143243495	799825238502813	385764032557026	8795073229681
EdvardGrieg1au_dedup_125_length_43362_cov_936_8	0	0	107695087448767	434834566284628	210282121393849	4146964727955
EdvardGrieg1au_dedup_125_length_43362_cov_936_9	0	0	164021736588638	654504878267795	340597802257643	70619510120563
EdvardGrieg1au_dedup_1250_length_3164_cov_9_2	0	0	187793666577329	153205961178004	0	0
EdvardGrieg1au_dedup_1253_length_3144_cov_850_1	256168126800152	265.5	154551897426476	101262381252138	382506140535431	604295867205527
EdvardGrieg1au_dedup_1254_length_3139_cov_1038_1	0	0	256590273211268	366004535196569	305057162022063	0
EdvardGrieg1au_dedup_1254_length_3139_cov_1038_2	0	0	104866731616779	226091444179598	137719980912873	0
EdvardGrieg1au_dedup_1254_length_3139_cov_1038_3	0	0	250715995714062	326914484807769	44129628292512	0
EdvardGrieg1au_dedup_1254_length_3139_cov_1038_4	0	0	202210265737138	300779350253875	315423182090774	0
EdvardGrieg1au_dedup_1254_length_3139_cov_1038_5	0	0	198328433238984	263717025821843	371695862463776	0
EdvardGrieg1au_dedup_1256_length_3137_cov_115_1	0	0	649262249691132	200519566835916	0	877001604099245
EdvardGrieg1au_dedup_1256_length_3137_cov_115_2	0	0	30917249985292	743499517481488	0	392562622787281
EdvardGrieg1au_dedup_1256_length_3137_cov_115_3	0	0	223520266560333	352599013593494	0	547081953033338
EdvardGrieg1au_dedup_1257_length_3135_cov_17_1	0	0	29314133319388	174609735166107	0	0
EdvardGrieg1au_dedup_1257_length_3135_cov_17_5	0	0	810718999614323	681541224358031	0	0
EdvardGrieg1au_dedup_1258_length_3133_cov_25_2	0	0	240467499885604	619582931234573	0	0
EdvardGrieg1au_dedup_126_length_43109_cov_26_13	0	0	475209583107266	100259783417958	0	0
EdvardGrieg1au_dedup_126_length_43109_cov_26_14	0	0	652697499689498	173483220745681	0	0
EdvardGrieg1au_dedup_126_length_43109_cov_26_15	0	0	492385833099095	166724134223122	0	0
EdvardGrieg1au_dedup_126_length_43109_cov_26_16	0	0	616054833040263	166724134223122	0	0
EdvardGrieg1au_dedup_126_length_43109_cov_26_19	0	0	722547582989602	138561273712459	0	0
EdvardGrieg1au_dedup_126_length_43109_cov_26_22	0	0	440857083123608	120537042985635	0	0
EdvardGrieg1au_dedup_126_length_43109_cov_26_23	0	0	388183249815333	991332689975317	0	0
EdvardGrieg1au_dedup_126_length_43109_cov_26_24	0	0	603458916379588	132928701610327	0	0
EdvardGrieg1au_dedup_126_length_43109_cov_26_25	0	0	617199916373051	114904470883503	0	0
EdvardGrieg1au_dedup_126_length_43109_cov_26_26	0	0	526738333082753	108145384360944	0	0
EdvardGrieg1au_dedup_126_length_43109_cov_26_28	0	0	600023666381222	155458990018857	0	0
EdvardGrieg1au_dedup_126_length_43109_cov_26_34	0	0	531318666413907	100259783417958	0	0
EdvardGrieg1au_dedup_126_length_43109_cov_26_37	0	0	224436333226564	901211536341198	0	0
EdvardGrieg1au_dedup_126_length_43109_cov_26_7	0	0	435131666459665	107018869940517	0	0
EdvardGrieg1au_dedup_126_length_43109_cov_26_8	0	0	175197749916655	687173796460163	0	0
EdvardGrieg1au_dedup_126_length_43109_cov_26_9	0	0	558800666400833	137434759292033	0	0
EdvardGrieg1au_dedup_1261_length_3107_cov_42_1	0	0	977901166201458	137434759292033	0	0
EdvardGrieg1au_dedup_1261_length_3107_cov_42_3	0	0	10443159995032	432581537443775	0	0
EdvardGrieg1au_dedup_1262_length_3107_cov_13_3	0	0	131684583270688	107018869940517	0	0
EdvardGrieg1au_dedup_1262_length_3107_cov_13_4	0	0	192373999908484	754764661685753	0	0
EdvardGrieg1au_dedup_1263_length_3102_cov_533_2	237680549283793	261.2	142368210765606	811991594243419	344744210285127	537267887463657
EdvardGrieg1au_dedup_1266_length_3088_cov_579_1	0	0	830070907938451	164583756824311	0	0
EdvardGrieg1au_dedup_1266_length_3088_cov_579_2	0	0	150212031595208	199618355299575	293210281943536	0
EdvardGrieg1au_dedup_1266_length_3088_cov_579_3	0	0	795947424621351	128197341044535	177703201177901	0
EdvardGrieg1au_dedup_1267_length_3085_cov_7_1	0	0	171762499918289	217417283142314	0	0
EdvardGrieg1au_dedup_1271_length_3064_cov_11622_1	0	0	966736603706769	107784899746407	289360045918015	699513184222017
EdvardGrieg1au_dedup_1271_length_3064_cov_11622_2	0	0	102942991617694	121325603079934	106473834705759	739187066312221
EdvardGrieg1au_dedup_1272_length_3063_cov_367_1	0	0	501088466428288	103414023795152	0	0
EdvardGrieg1au_dedup_1272_length_3063_cov_367_2	0	0	480133441438257	175060340934278	0	108581150983716
EdvardGrieg1au_dedup_1272_length_3063_cov_367_3	0	0	643307816360631	223049855244446	0	0
EdvardGrieg1au_dedup_1272_length_3063_cov_367_4	0	0	603802441379425	21426304276512	0	0
EdvardGrieg1au_dedup_1273_length_3062_cov_21_2	0	0	203824833236369	107018869940517	0	0
EdvardGrieg1au_dedup_1273_length_3062_cov_21_3	0	0	439711999790819	104765841099664	0	0
EdvardGrieg1au_dedup_128_length_42502_cov_319_10	0	0	623841399703225	217417283142314	0	0
EdvardGrieg1au_dedup_128_length_42502_cov_319_11	0	0	619604591371907	234314999448711	0	0
EdvardGrieg1au_dedup_128_length_42502_cov_319_12	0	0	556854024735092	26698391764108	0	0
EdvardGrieg1au_dedup_128_length_42502_cov_319_13	0	0	534410391412436	238821057130417	0	0
EdvardGrieg1au_dedup_128_length_42502_cov_319_15	0	0	68258417467528	323309638662405	0	0
EdvardGrieg1au_dedup_128_length_42502_cov_319_16	0	0	481049508104488	274869518584065	0	0
EdvardGrieg1au_dedup_128_length_42502_cov_319_17	0	0	657735866353767	378508845263303	0	0
EdvardGrieg1au_dedup_128_length_42502_cov_319_18	0	0	712241832994504	35372552801392	0	0
EdvardGrieg1au_dedup_128_length_42502_cov_319_19	0	0	644109374693583	336827811707523	0	0
EdvardGrieg1au_dedup_128_length_42502_cov_319_2	0	0	491240749766306	282755119527051	0	0
EdvardGrieg1au_dedup_128_length_42502_cov_319_20	0	0	579068641391191	33457478286667	0	0
EdvardGrieg1au_dedup_128_length_42502_cov_319_21	0	0	588916358053173	283881633947477	0	0
EdvardGrieg1au_dedup_128_length_42502_cov_319_22	0	0	378793566486466	184748364949945	0	0
EdvardGrieg1au_dedup_128_length_42502_cov_319_23	0	0	557312058068208	28613466278833	0	0
EdvardGrieg1au_dedup_128_length_42502_cov_319_24	0	0	495248541431066	232061970607858	0	0
EdvardGrieg1au_dedup_128_length_42502_cov_319_25	0	0	544487124740976	19939305241549	0	0
EdvardGrieg1au_dedup_128_length_42502_cov_319_26	0	0	500057891428778	203899110097196	0	0
EdvardGrieg1au_dedup_128_length_42502_cov_319_27	0	0	567388791396748	265857403220653	0	0
EdvardGrieg1au_dedup_128_length_42502_cov_319_28	0	0	570595024728556	226429398505726	0	0
EdvardGrieg1au_dedup_128_length_42502_cov_319_29	0	0	57517535805971	313171008878566	0	0
EdvardGrieg1au_dedup_128_length_42502_cov_319_3	0	0	490095666433518	230935456187432	0	0
EdvardGrieg1au_dedup_128_length_42502_cov_319_30	0	0	540250316409658	278249061845345	0	0
EdvardGrieg1au_dedup_128_length_42502_cov_319_31	0	0	625215499702571	203899110097196	0	0
EdvardGrieg1au_dedup_128_length_42502_cov_319_32	0	0	454941608116908	219670311983167	0	0
EdvardGrieg1au_dedup_128_length_42502_cov_319_33	0	0	517234141420607	26698391764108	0	0
EdvardGrieg1au_dedup_128_length_42502_cov_319_34	0	0	512997333089289	264730888800227	0	0
EdvardGrieg1au_dedup_128_length_42502_cov_319_35	0	0	47681269977317	219670311983167	0	0
EdvardGrieg1au_dedup_128_length_42502_cov_319_36	0	0	608382774710579	332321754025817	0	0
EdvardGrieg1au_dedup_128_length_42502_cov_319_37	0	0	55708304140165	374002787581597	0	0
EdvardGrieg1au_dedup_128_length_42502_cov_319_38	0	0	57013699139544	336827811707523	0	0
EdvardGrieg1au_dedup_128_length_42502_cov_319_4	0	0	525593249749964	238821057130417	0	0
EdvardGrieg1au_dedup_128_length_42502_cov_319_40	0	0	604947524712213	327815696344111	0	0
EdvardGrieg1au_dedup_128_length_42502_cov_319_41	0	0	586282666387759	306411922356007	0	0
EdvardGrieg1au_dedup_128_length_42502_cov_319_42	0	0	460667024780851	252339230175535	0	0
EdvardGrieg1au_dedup_128_length_42502_cov_319_43	0	0	621436724704369	325562667503258	0	0
EdvardGrieg1au_dedup_128_length_42502_cov_319_44	0	0	439597491457541	202772595676769	0	0
EdvardGrieg1au_dedup_128_length_42502_cov_319_5	0	0	615482291373868	294020263731316	0	0
EdvardGrieg1au_dedup_128_length_42502_cov_319_6	0	0	523074066417829	22192334082402	0	0
EdvardGrieg1au_dedup_128_length_42502_cov_319_7	0	0	324516616512287	878681247932668	0	0
EdvardGrieg1au_dedup_128_length_42502_cov_319_8	0	0	562235916399199	206152138938049	0	0
EdvardGrieg1au_dedup_128_length_42502_cov_319_9	0	0	657392341353931	269236946481933	0	0
EdvardGrieg1au_dedup_1282_length_3021_cov_794_1	0	0	120096339942868	195450251943997	164375461089558	0
EdvardGrieg1au_dedup_1282_length_3021_cov_794_2	0	0	185743967411638	250874761428981	270997381796299	0
EdvardGrieg1au_dedup_1283_length_3019_cov_7_1	0	0	161456749923192	187001393790798	0	0
EdvardGrieg1au_dedup_1289_length_2980_cov_839_2	212164148366646	207	972519274537351	575423565953855	32445642815065	484021361500488
EdvardGrieg1au_dedup_1289_length_2980_cov_839_4	266799960515629	248.5	179743730747825	699565455084855	675420250477004	137856299768172
EdvardGrieg1au_dedup_129_length_42479_cov_9_11	0	0	125959166606745	125043100667341	0	0
EdvardGrieg1au_dedup_129_length_42479_cov_9_12	0	0	182068249913386	120537042985635	0	0
EdvardGrieg1au_dedup_129_length_42479_cov_9_13	0	0	175197749916655	148699903496298	0	0
EdvardGrieg1au_dedup_129_length_42479_cov_9_14	0	0	188938749910118	191507451472504	0	0
EdvardGrieg1au_dedup_129_length_42479_cov_9_15	0	0	180923166580598	145320360235018	0	0
EdvardGrieg1au_dedup_129_length_42479_cov_9_16	0	0	15458624992646	110398413201797	0	0
EdvardGrieg1au_dedup_129_length_42479_cov_9_17	0	0	111073083280493	140814302553312	0	0
EdvardGrieg1au_dedup_129_length_42479_cov_9_19	0	0	132829666603477	148699903496298	0	0
EdvardGrieg1au_dedup_129_length_42479_cov_9_2	0	0	183213333246175	214037739881034	0	0
EdvardGrieg1au_dedup_129_length_42479_cov_9_20	0	0	193519083241272	201646081256343	0	0
EdvardGrieg1au_dedup_129_length_42479_cov_9_21	0	0	14657066659694	946272113158257	0	0
EdvardGrieg1au_dedup_129_length_42479_cov_9_23	0	0	263369166541376	207278653358475	0	0
EdvardGrieg1au_dedup_129_length_42479_cov_9_24	0	0	17863299991502	167850648643548	0	0
EdvardGrieg1au_dedup_129_length_42479_cov_9_26	0	0	156876416592037	155458990018857	0	0
EdvardGrieg1au_dedup_129_length_42479_cov_9_30	0	0	168327249919923	242200600391697	0	0
EdvardGrieg1au_dedup_129_length_42479_cov_9_32	0	0	16260183325598	116030985303929	0	0
EdvardGrieg1au_dedup_129_length_42479_cov_9_33	0	0	122523916608379	153205961178004	0	0
EdvardGrieg1au_dedup_129_length_42479_cov_9_34	0	0	15458624992646	239947571550844	0	0
EdvardGrieg1au_dedup_129_length_42479_cov_9_35	0	0	169472333252712	229808941767005	0	0
EdvardGrieg1au_dedup_129_length_42479_cov_9_36	0	0	180923166580598	174609735166107	0	0
EdvardGrieg1au_dedup_129_length_42479_cov_9_37	0	0	202679749903581	220796826403593	0	0
EdvardGrieg1au_dedup_129_length_42479_cov_9_38	0	0	199244499905215	167850648643548	0	0
EdvardGrieg1au_dedup_129_length_42479_cov_9_4	0	0	203824833236369	212911225460608	0	0
EdvardGrieg1au_dedup_129_length_42479_cov_9_6	0	0	15458624992646	102512812258811	0	0
EdvardGrieg1au_dedup_129_length_42479_cov_9_9	0	0	1706174165855	210658196619755	0	0
EdvardGrieg1au_dedup_1290_length_2969_cov_337_4	172176640447877	140.6	260849983209241	211446756714053	11965348879312	161618867041147
EdvardGrieg1au_dedup_1291_length_2967_cov_738_1	0	0	170250989919008	206377441822134	22064814146256	0
EdvardGrieg1au_dedup_1291_length_2967_cov_738_2	0	0	129108145771914	237581891267948	217686421442928	0
EdvardGrieg1au_dedup_1291_length_2967_cov_738_3	0	0	143604900765017	209306379315243	0	0
EdvardGrieg1au_dedup_1293_length_2957_cov_216_2	486111063768791	40.9	277339183201397	241975297507612	787817525222027	193149162807572
EdvardGrieg1au_dedup_1293_length_2957_cov_216_3	343171966038478	43.5	156761908258758	106680915614389	605671744014678	121736175045205
EdvardGrieg1au_dedup_1294_length_2955_cov_495_1	0	0	347761808167895	126394917971853	0	0
EdvardGrieg1au_dedup_1294_length_2955_cov_495_2	0	0	713959457993687	188578513979396	145124280961952	0
EdvardGrieg1au_dedup_1294_length_2955_cov_495_3	0	0	149696744095453	286923222882629	281363401865009	0
EdvardGrieg1au_dedup_1295_length_2951_cov_667_1	0	0	152937329927244	314973431951249	198435241315322	0
EdvardGrieg1au_dedup_1295_length_2951_cov_667_2	0	0	180946068247253	410389203361373	263593081747219	0
EdvardGrieg1au_dedup_1295_length_2951_cov_667_3	0	0	120485668276016	309566162733201	214724701423297	0
EdvardGrieg1au_dedup_1295_length_2951_cov_667_4	0	0	232108391556248	564383724633675	0	0
EdvardGrieg1au_dedup_1296_length_2951_cov_327_5	0	0	278140741534349	159965047700563	0	0
EdvardGrieg1au_dedup_1297_length_2949_cov_6_2	0	0	122523916608379	121663557406062	0	0
EdvardGrieg1au_dedup_1297_length_2949_cov_6_3	0	0	13855508326742	139687788132886	0	0
EdvardGrieg1au_dedup_13_length_159816_cov_84_1	0	0	0	173483220745681	669348724436759	705777481394154
EdvardGrieg1au_dedup_13_length_159816_cov_84_10	0	0	109698983281147	167625345759463	761310131046323	84943869654184
EdvardGrieg1au_dedup_13_length_159816_cov_84_100	0	0	276766641535003	309904117059329	152113940208283	183168049313299
EdvardGrieg1au_dedup_13_length_159816_cov_84_101	0	0	52902849974833	615076873552867	489424233244135	553555060111214
EdvardGrieg1au_dedup_13_length_159816_cov_84_103	0	0	171075449918616	203110550002897	103512114686127	11939750410094
EdvardGrieg1au_dedup_13_length_159816_cov_84_104	0	0	835910832935672	120086437217465	642841330261056	729581810648277
EdvardGrieg1au_dedup_13_length_159816_cov_84_105	0	0	186648583244541	202434641350641	104948548895649	126371754952586
EdvardGrieg1au_dedup_13_length_159816_cov_84_106	0	0	612619583041897	119072574239081	498013221301067	552928630394
EdvardGrieg1au_dedup_13_length_159816_cov_84_107	0	0	778656666296243	15219209819962	565540437748669	573809620967792
EdvardGrieg1au_dedup_13_length_159816_cov_84_108	0	0	132028108270525	174271780839979	786780923215155	100019944848462
EdvardGrieg1au_dedup_13_length_159816_cov_84_109	0	0	126989741606255	171680797672998	835353131537115	894332826275492
EdvardGrieg1au_dedup_13_length_159816_cov_84_11	0	0	830185416271729	825735070172622	397610912635553	447270818090615
EdvardGrieg1au_dedup_13_length_159816_cov_84_110	0	0	160082649923845	167062088549249	104045224289661	121067983346843
EdvardGrieg1au_dedup_13_length_159816_cov_84_111	0	0	145311074930872	183509199087476	100831758068361	108518508011995
EdvardGrieg1au_dedup_13_length_159816_cov_84_112	0	0	114851858278696	124029237688957	605523658013697	849856316353316
EdvardGrieg1au_dedup_13_length_159816_cov_84_113	0	0	146685174930219	1708922375787	742503208921662	929204080533724
EdvardGrieg1au_dedup_13_length_159816_cov_84_114	0	0	116225958278042	128535295370663	576498801821306	729164190836801
EdvardGrieg1au_dedup_13_length_159816_cov_84_115	0	0	154929774926297	186550788022628	100728097867673	120274505705039
EdvardGrieg1au_dedup_13_length_159816_cov_84_116	0	0	132715158270198	139913091016971	713478352729271	81039124416885
EdvardGrieg1au_dedup_13_length_159816_cov_84_117	0	0	163174374922374	182720638993178	884517683863001	119146932214055
EdvardGrieg1au_dedup_13_length_159816_cov_84_118	0	0	161685766589749	163119288077757	967742016414651	115743330750527
EdvardGrieg1au_dedup_13_length_159816_cov_84_119	0	0	215046649897698	236455376847522	126258124436898	144141477930883
EdvardGrieg1au_dedup_13_length_159816_cov_84_12	0	0	187793666577329	187114045232841	101661039673857	115534520844789
EdvardGrieg1au_dedup_13_length_159816_cov_84_120	0	0	19569474157357	199618355299575	107969503315673	124471584810371
EdvardGrieg1au_dedup_13_length_159816_cov_84_121	0	0	168785283253039	214037739881034	100698480667477	115242186976756
EdvardGrieg1au_dedup_13_length_159816_cov_84_122	0	0	166151591587625	246030749421147	933682236188887	103987333057482
EdvardGrieg1au_dedup_13_length_159816_cov_84_123	0	0	190541866576022	216628723048015	101586996673367	130506191086197
EdvardGrieg1au_dedup_13_length_159816_cov_84_124	0	0	137982541601025	17303261497751	811363199378098	104425833859532
EdvardGrieg1au_dedup_13_length_159816_cov_84_125	0	0	149662391595469	135970290545478	788557955226934	101753067066086
EdvardGrieg1au_dedup_13_length_159816_cov_84_126	0	0	203481308236533	193084571661102	110709094333832	132406361228412
EdvardGrieg1au_dedup_13_length_159816_cov_84_127	0	0	149433374928911	174947689492235	760421615040433	924192642796014
EdvardGrieg1au_dedup_13_length_159816_cov_84_128	0	0	13855508326742	176637461122875	857417945683371	105803979237402
EdvardGrieg1au_dedup_13_length_159816_cov_84_129	0	0	177602424915511	21426304276512	10863589032009	124492465800945
EdvardGrieg1au_dedup_13_length_159816_cov_84_13	0	0	157906991591547	196576766364424	916948518077968	946326492804233
EdvardGrieg1au_dedup_13_length_159816_cov_84_130	0	0	189969324909627	185311622160159	101083504270029	133513053728823
EdvardGrieg1au_dedup_13_length_159816_cov_84_131	0	0	144051483264805	137772713618161	80588401734178	102358615792726
EdvardGrieg1au_dedup_13_length_159816_cov_84_132	0	0	181381199913713	17134284334687	105363189698397	120838292450532
EdvardGrieg1au_dedup_13_length_159816_cov_84_133	0	0	118172599943783	127296129508194	731989102851969	751715660656496
EdvardGrieg1au_dedup_13_length_159816_cov_84_134	0	0	120920799942475	126394917971853	799664405300553	943820773935378
EdvardGrieg1au_dedup_13_length_159816_cov_84_135	0	0	150120424928584	163344590961842	990695346566797	114490471316099
EdvardGrieg1au_dedup_13_length_159816_cov_84_136	0	0	155502316592691	170328980368486	893254757920914	120942697403401
EdvardGrieg1au_dedup_13_length_159816_cov_84_137	0	0	115767924944927	142616725625995	784707719201413	896838545144347
EdvardGrieg1au_dedup_13_length_159816_cov_84_138	0	0	136951966601516	135744987661393	746205358946201	896420925332871
EdvardGrieg1au_dedup_13_length_159816_cov_84_139	0	0	181495708246992	167963300085591	10324555988436	110878059946833
EdvardGrieg1au_dedup_13_length_159816_cov_84_14	0	0	157792483258268	210094939409542	767974001090494	931083369685365
EdvardGrieg1au_dedup_13_length_159816_cov_84_140	0	0	130883024937736	155121035692729	848088527621531	10315209343453
EdvardGrieg1au_dedup_13_length_159816_cov_84_141	0	0	729418082986333	972181944828067	508231155368796	574436050685006
EdvardGrieg1au_dedup_13_length_159816_cov_84_142	0	0	152410591594162	218431146120698	973369284451951	123072558441927
EdvardGrieg1au_dedup_13_length_159816_cov_84_143	0	0	902325666237411	919235767068021	549547149642658	740648735652386
EdvardGrieg1au_dedup_13_length_159816_cov_84_144	0	0	119203174943292	134956427567094	673050874461299	751089230939282
EdvardGrieg1au_dedup_13_length_159816_cov_84_145	0	0	100538316618838	125493706435512	611150926050997	822502218701649
EdvardGrieg1au_dedup_13_length_159816_cov_84_146	0	0	108897424948195	135519684777308	648172426296393	72227346394745
EdvardGrieg1au_dedup_13_length_159816_cov_84_147	0	0	166838641587298	220008266309295	974553972459804	119376623110366
EdvardGrieg1au_dedup_13_length_159816_cov_84_148	0	0	831330499604518	869669132569256	578572005835048	68113791251708
EdvardGrieg1au_dedup_13_length_159816_cov_84_149	0	0	136264916601842	142504074183952	742799380923625	104822572680434
EdvardGrieg1au_dedup_13_length_159816_cov_84_15	0	0	133173191603313	203561155771068	812992145388896	9235662130788
EdvardGrieg1au_dedup_13_length_159816_cov_84_150	0	0	124699574940678	110511064643839	598859787969525	817490780963939
EdvardGrieg1au_dedup_13_length_159816_cov_84_151	0	0	954999499545686	965422858305508	513710337405115	575688910119433
EdvardGrieg1au_dedup_13_length_159816_cov_84_152	0	0	183213333246175	183734501971562	102386661078667	122738462592747
EdvardGrieg1au_dedup_13_length_159816_cov_84_153	0	0	982481499532612	125043100667341	649949458308172	89454163618123
EdvardGrieg1au_dedup_13_length_159816_cov_84_154	0	0	137066474934795	170554283252572	741318520913809	865308249377922
EdvardGrieg1au_dedup_13_length_159816_cov_84_155	0	0	99278724952771	135069079009137	685193926541789	825843177193456
EdvardGrieg1au_dedup_13_length_159816_cov_84_156	0	0	160082649923845	172131403441169	854752397665703	100228754754199
EdvardGrieg1au_dedup_13_length_159816_cov_84_157	0	0	141074266599555	18024230726824	740281918906938	871154926738583
EdvardGrieg1au_dedup_13_length_159816_cov_84_158	0	0	132257124937082	126169615087768	597527013960691	760068056886012
EdvardGrieg1au_dedup_13_length_159816_cov_84_159	0	0	175426766583212	14667217753953	892958585918951	103736761170596
EdvardGrieg1au_dedup_13_length_159816_cov_84_16	0	0	164204949921884	160303002026691	101853551475133	111984752447244
EdvardGrieg1au_dedup_13_length_159816_cov_84_160	0	0	180465133247482	175848901028576	924352818127047	113237611881672
EdvardGrieg1au_dedup_13_length_159816_cov_84_161	0	0	176800866582559	211108802387926	892958585918951	105261073482483
EdvardGrieg1au_dedup_13_length_159816_cov_84_162	0	0	905760916235777	935006968953993	474467547144995	500726153959521
EdvardGrieg1au_dedup_13_length_159816_cov_84_163	0	0	162258308256144	165935574128823	70488936467234	825007937570504
EdvardGrieg1au_dedup_13_length_159816_cov_84_164	0	0	184472924912242	231949319165816	103926755488876	116766499288642
EdvardGrieg1au_dedup_13_length_159816_cov_84_165	0	0	165464541587952	197477977900765	941678880241892	115263067967329
EdvardGrieg1au_dedup_13_length_159816_cov_84_166	0	0	15756346659171	174947689492235	10324555988436	122320842781271
EdvardGrieg1au_dedup_13_length_159816_cov_84_167	0	0	147257716596613	129098552580877	902436089981773	11119127480544
EdvardGrieg1au_dedup_13_length_159816_cov_84_168	0	0	204626391569321	193535177429272	111079309336286	127019065660374
EdvardGrieg1au_dedup_13_length_159816_cov_84_169	0	0	140730741599718	298751624297107	788409869225953	981824176779678
EdvardGrieg1au_dedup_13_length_159816_cov_84_17	0	0	166266099920904	192070708682718	969222876424467	109666962493553
EdvardGrieg1au_dedup_13_length_159816_cov_84_170	0	0	356120916497252	714210142550399	307278452036787	22133850008219
EdvardGrieg1au_dedup_13_length_159816_cov_84_171	0	0	968740499539149	118734619912953	495199587282417	398409300147943
EdvardGrieg1au_dedup_13_length_159816_cov_84_172	0	0	635521249697669	608317787030308	293950711948444	198995840168233
EdvardGrieg1au_dedup_13_length_159816_cov_84_173	0	0	659567999686229	848265358581152	429597488847575	406970506283197
EdvardGrieg1au_dedup_13_length_159816_cov_84_174	0	0	437421833125242	426948965341642	322827482139853	327413932197051
EdvardGrieg1au_dedup_13_length_159816_cov_84_175	0	0	596588416382857	802078267343666	355554488356783	328040361914265
EdvardGrieg1au_dedup_13_length_159816_cov_84_176	0	0	377877499820235	53396783528216	206135713366365	246186878865002
EdvardGrieg1au_dedup_13_length_159816_cov_84_177	0	0	408794749805528	808837353866225	275736133827709	26143000198387
EdvardGrieg1au_dedup_13_length_159816_cov_84_178	0	0	11141660828033	126507569413896	484389309210761	515342847361175
EdvardGrieg1au_dedup_13_length_159816_cov_84_179	0	0	522157999751598	539600407384292	294098797949426	254330465188781
EdvardGrieg1au_dedup_13_length_159816_cov_84_18	0	0	17565578324977	22575348985347	79744311528583	106221599048878
EdvardGrieg1au_dedup_13_length_159816_cov_84_180	0	0	517577666420444	927121368011007	349334876315556	383792606746289
EdvardGrieg1au_dedup_13_length_159816_cov_84_181	0	0	435131666459665	522702691077895	204951025358512	212777293946936
EdvardGrieg1au_dedup_13_length_159816_cov_84_182	0	0	477499749772843	439340623966334	30105883999556	319479155779011
EdvardGrieg1au_dedup_13_length_159816_cov_84_183	0	0	69163033300431	537347378543439	384579344549173	352053501074125
EdvardGrieg1au_dedup_13_length_159816_cov_84_184	0	0	373297166489081	352599013593494	288175357910162	224470648668259
EdvardGrieg1au_dedup_13_length_159816_cov_84_185	0	0	515287499754867	638733676381824	350371478322428	310291519926542
EdvardGrieg1au_dedup_13_length_159816_cov_84_186	0	0	438566916458031	675908652255898	318532988111387	293377917561771
EdvardGrieg1au_dedup_13_length_159816_cov_84_187	0	0	468339083110534	746879060742767	383987000545247	414070043078286
EdvardGrieg1au_dedup_13_length_159816_cov_84_188	0	0	490095666433518	846012329740299	358368122375433	413443613361073
EdvardGrieg1au_dedup_13_length_159816_cov_84_189	0	0	111874641613445	914729709386316	598267443965599	702645332808085
EdvardGrieg1au_dedup_13_length_159816_cov_84_19	0	0	160311666590403	178890489963728	878742329824719	104008214048056
EdvardGrieg1au_dedup_13_length_159816_cov_84_190	0	0	175197749916655	226316747063683	106577494906446	140111446750141
EdvardGrieg1au_dedup_13_length_159816_cov_84_191	0	0	111073083280493	585787498621778	605671744014678	544993853975959
EdvardGrieg1au_dedup_13_length_159816_cov_84_192	0	0	16157125825647	163231939519799	982698702513791	110084582305029
EdvardGrieg1au_dedup_13_length_159816_cov_84_193	0	0	997367582858864	11817136270274	530888313518978	728955380931063
EdvardGrieg1au_dedup_13_length_159816_cov_84_194	0	0	572541666394296	860657017205844	43478049888193	520145475193147
EdvardGrieg1au_dedup_13_length_159816_cov_84_195	0	0	151952558261046	184297759181775	955154706331216	111316560748883
EdvardGrieg1au_dedup_13_length_159816_cov_84_196	0	0	117142024944273	140025742459014	728583124829393	86447300975497
EdvardGrieg1au_dedup_13_length_159816_cov_84_197	0	0	150463949928421	168751860179889	887331317881651	112799111079622
EdvardGrieg1au_dedup_13_length_159816_cov_84_198	0	0	91950191622924	145320360235018	699706354637984	71120653894334
EdvardGrieg1au_dedup_13_length_159816_cov_84_199	0	0	984771666198189	130788324211516	621961204122653	762782585660605
EdvardGrieg1au_dedup_13_length_159816_cov_84_2	0	0	18069414991404	236230073963436	977663778480417	12925333165177
EdvardGrieg1au_dedup_13_length_159816_cov_84_20	0	0	171418974918452	16368254528797	811659371380062	974307020173114
EdvardGrieg1au_dedup_13_length_159816_cov_84_200	0	0	162487324922701	156698155881326	896216477940546	10876907989888
EdvardGrieg1au_dedup_13_length_159816_cov_84_201	0	0	136837458268237	16965307171623	859046891694168	105073144567319
EdvardGrieg1au_dedup_13_length_159816_cov_84_21	0	0	163517899922211	175398295260406	93308989218496	11041867815421
EdvardGrieg1au_dedup_13_length_159816_cov_84_22	0	0	2047408999026	196464114922381	116099424769562	138733301372271
EdvardGrieg1au_dedup_13_length_159816_cov_84_23	0	0	17771693324879	190493588494121	100728097867673	124095726980043
EdvardGrieg1au_dedup_13_length_159816_cov_84_24	0	0	19672531657308	203561155771068	117447007378494	135287937927595
EdvardGrieg1au_dedup_13_length_159816_cov_84_25	0	0	115195383278532	106117658404176	586420563887072	697842704976113
EdvardGrieg1au_dedup_13_length_159816_cov_84_26	0	0	159739124924009	217191980258229	105052209096336	122028508913238
EdvardGrieg1au_dedup_13_length_159816_cov_84_27	0	0	191457933242253	223162506686489	113078470349537	133471291747676
EdvardGrieg1au_dedup_13_length_159816_cov_84_28	0	0	119317683276571	135294381893222	694375258602647	750462801222068
EdvardGrieg1au_dedup_13_length_159816_cov_84_29	0	0	160998716590076	144757103024805	998840076620784	115618044807084
EdvardGrieg1au_dedup_13_length_159816_cov_84_3	0	0	13855508326742	18238268466705	865414589736376	103799404142318
EdvardGrieg1au_dedup_13_length_159816_cov_84_30	0	0	13145556660413	154557778482515	874299749795272	105156668529614
EdvardGrieg1au_dedup_13_length_159816_cov_84_31	0	0	150463949928421	162105425099373	761754389049268	102003638952972
EdvardGrieg1au_dedup_13_length_159816_cov_84_32	0	0	170502908252221	198604492321191	995434098598207	121276793252581
EdvardGrieg1au_dedup_13_length_159816_cov_84_33	0	0	221344608228035	235666816753223	115477463565439	138190395617352
EdvardGrieg1au_dedup_13_length_159816_cov_84_34	0	0	920646999562028	115242425209631	543623709603395	623506378533416
EdvardGrieg1au_dedup_13_length_159816_cov_84_35	0	0	13752450826791	143517937162336	653651608332711	804753376713926
EdvardGrieg1au_dedup_13_length_159816_cov_84_36	0	0	165235524921394	185198970718116	812992145388896	100625493575101
EdvardGrieg1au_dedup_13_length_159816_cov_84_37	0	0	11748554994411	155008384250686	780709397174911	903729272033698
EdvardGrieg1au_dedup_13_length_159816_cov_84_38	0	0	146112633263824	160978910678946	751980712984483	916049056472235
EdvardGrieg1au_dedup_13_length_159816_cov_84_39	0	0	194549658240782	233639090796455	105718596100753	123719869149715
EdvardGrieg1au_dedup_13_length_159816_cov_84_4	0	0	134432783269381	1318021871899	840980399574415	96866915271819
EdvardGrieg1au_dedup_13_length_159816_cov_84_40	0	0	180350624914203	181932078898879	105141060696925	121798818016926
EdvardGrieg1au_dedup_13_length_159816_cov_84_41	0	0	801558332952015	0	411679082728803	24639568877074
EdvardGrieg1au_dedup_13_length_159816_cov_84_42	0	0	190312849909464	217079328816186	11651406557231	138440967504238
EdvardGrieg1au_dedup_13_length_159816_cov_84_43	0	0	152639608260719	180017004384154	878890415825701	113738755655443
EdvardGrieg1au_dedup_13_length_159816_cov_84_44	0	0	104889633283435	984573603452758	604487056006826	734384438480249
EdvardGrieg1au_dedup_13_length_159816_cov_84_45	0	0	143249924931853	201195475488172	865414589736376	109896653389865
EdvardGrieg1au_dedup_13_length_159816_cov_84_46	0	0	204969916569158	194436388965613	11161241893982	126580564858324
EdvardGrieg1au_dedup_13_length_159816_cov_84_47	0	0	193061049908157	198942446647319	108591464519795	125369467405044
EdvardGrieg1au_dedup_13_length_159816_cov_84_48	0	0	163975933255326	162781333751629	900659057969994	108873484851749
EdvardGrieg1au_dedup_13_length_159816_cov_84_49	0	0	15756346659171	183959804855647	831650981512575	101815710037808
EdvardGrieg1au_dedup_13_length_159816_cov_84_5	0	0	132371633270361	166048225570866	915615744069133	113195849900524
EdvardGrieg1au_dedup_13_length_159816_cov_84_50	0	0	195923758240128	233864393680541	115640358166519	140466423589896
EdvardGrieg1au_dedup_13_length_159816_cov_84_51	0	0	156532891592201	192859268777016	110442539532065	122884629526763
EdvardGrieg1au_dedup_13_length_159816_cov_84_52	0	0	159281091590893	164245802498183	106044385302912	126100302075127
EdvardGrieg1au_dedup_13_length_159816_cov_84_53	0	0	127676791605928	10713152138256	644618362272835	813523392754919
EdvardGrieg1au_dedup_13_length_159816_cov_84_54	0	0	158250516591383	164133151056141	916504260075023	106451289945189
EdvardGrieg1au_dedup_13_length_159816_cov_84_55	0	0	149433374928911	181481473130709	100165371063943	112444134239867
EdvardGrieg1au_dedup_13_length_159816_cov_84_56	0	0	187106616577656	185086319276073	105792639101244	125828849197668
EdvardGrieg1au_dedup_13_length_159816_cov_84_57	0	0	165006508254836	178327232753514	104607951093391	120942697403401
EdvardGrieg1au_dedup_13_length_159816_cov_84_58	0	0	266804416539742	165597619802695	110768328734225	130297381180459
EdvardGrieg1au_dedup_13_length_159816_cov_84_59	0	0	232795441555921	22237394659219	125650971832874	141447830146864
EdvardGrieg1au_dedup_13_length_159816_cov_84_6	0	0	105805699949666	118396665586825	81062276937319	871363736644321
EdvardGrieg1au_dedup_13_length_159816_cov_84_60	0	0	15160903326121	168639208737847	877409555815885	104655524755843
EdvardGrieg1au_dedup_13_length_159816_cov_84_61	0	0	1023704499513	16537231691861	637214062223756	835030813045924
EdvardGrieg1au_dedup_13_length_159816_cov_84_62	0	0	197984908239148	211446756714053	106533069106151	131759050520625
EdvardGrieg1au_dedup_13_length_159816_cov_84_63	0	0	199129991571936	21257327113448	10485969729506	12440894183865
EdvardGrieg1au_dedup_13_length_159816_cov_84_64	0	0	157334449925153	20536357884375	939161418225205	111233036786588
EdvardGrieg1au_dedup_13_length_159816_cov_84_65	0	0	207031066568178	240736131645142	120764133800482	138858587315714
EdvardGrieg1au_dedup_13_length_159816_cov_84_66	0	0	200847616571119	205250927401708	115447846365243	129670951463246
EdvardGrieg1au_dedup_13_length_159816_cov_84_67	0	0	142791891598737	14329263427825	998840076620784	116098307590281
EdvardGrieg1au_dedup_13_length_159816_cov_84_68	0	0	118287108277062	11310204781082	711257062714548	840668680500848
EdvardGrieg1au_dedup_13_length_159816_cov_84_69	0	0	12149334160887	150164372242852	732285274853933	79034549321801
EdvardGrieg1au_dedup_13_length_159816_cov_84_7	0	0	152639608260719	182270033225007	92183535611036	108810841880028
EdvardGrieg1au_dedup_13_length_159816_cov_84_70	0	0	179434558247972	182270033225007	110457348132163	127708138349309
EdvardGrieg1au_dedup_13_length_159816_cov_84_71	0	0	174854224916818	179228444289856	106370174505072	12077564947881
EdvardGrieg1au_dedup_13_length_159816_cov_84_72	0	0	169472333252712	166386179896994	923612388122139	119355742119792
EdvardGrieg1au_dedup_13_length_159816_cov_84_73	0	0	303447083188977	969928915987214	304464818018137	34056895625854
EdvardGrieg1au_dedup_13_length_159816_cov_84_74	0	0	54505966640737	117495454050484	409013534711135	421587199684851
EdvardGrieg1au_dedup_13_length_159816_cov_84_75	0	0	176571849916001	213361831228779	10879878492117	141447830146864
EdvardGrieg1au_dedup_13_length_159816_cov_84_76	0	0	14554009159743	202997898560855	845867237606808	111588013626342
EdvardGrieg1au_dedup_13_length_159816_cov_84_77	0	0	186076041578146	212347968250395	110398113731771	13063147702964
EdvardGrieg1au_dedup_13_length_159816_cov_84_78	0	0	144738533264478	153093309735961	777155333151352	928160031005034
EdvardGrieg1au_dedup_13_length_159816_cov_84_79	0	0	149318866595632	135069079009137	853715795658831	92753360128782
EdvardGrieg1au_dedup_13_length_159816_cov_84_8	0	0	124127033274283	171004889020742	725769490810743	859252762111522
EdvardGrieg1au_dedup_13_length_159816_cov_84_80	0	0	173823649917308	208517819220945	108102780716556	123719869149715
EdvardGrieg1au_dedup_13_length_159816_cov_84_81	0	0	177487916582232	189930331283907	100802140868164	125056252546438
EdvardGrieg1au_dedup_13_length_159816_cov_84_82	0	0	166838641587298	166048225570866	101187164470716	12457598976324
EdvardGrieg1au_dedup_13_length_159816_cov_84_83	0	0	932097832889914	100935692070214	680899432513323	75526542905404
EdvardGrieg1au_dedup_13_length_159816_cov_84_84	0	0	113019724946234	11817136270274	512525649397262	625385667685057
EdvardGrieg1au_dedup_13_length_159816_cov_84_85	0	0	193061049908157	212460619692437	106355365904974	130610596039066
EdvardGrieg1au_dedup_13_length_159816_cov_84_86	0	0	221344608228035	31249510022631	135839288700407	15326647081163
EdvardGrieg1au_dedup_13_length_159816_cov_84_87	0	0	194435149907503	208517819220945	108932062322053	121506484148893
EdvardGrieg1au_dedup_13_length_159816_cov_84_88	0	0	158937566591057	205250927401708	906138240006312	104843453671007
EdvardGrieg1au_dedup_13_length_159816_cov_84_89	0	0	132371633270361	176975415449003	835945475541041	951337930541943
EdvardGrieg1au_dedup_13_length_159816_cov_84_9	0	0	139585658266929	192859268777016	103186325483968	112151800371834
EdvardGrieg1au_dedup_13_length_159816_cov_84_90	0	0	144853041597757	15771201885971	833724185526318	102400377773874
EdvardGrieg1au_dedup_13_length_159816_cov_84_91	0	0	136379424935121	157599367417667	818323241424233	915631436660759
EdvardGrieg1au_dedup_13_length_159816_cov_84_92	0	0	152983133260556	162330727983458	987585540546183	111274798767735
EdvardGrieg1au_dedup_13_length_159816_cov_84_93	0	0	157448958258431	183171244761348	907026756012202	115221305986182
EdvardGrieg1au_dedup_13_length_159816_cov_84_94	0	0	140387216599881	182607987551135	868968653759934	112485896221015
EdvardGrieg1au_dedup_13_length_159816_cov_84_95	0	0	188824241576839	232287273491944	121993247608629	137062822126368
EdvardGrieg1au_dedup_13_length_159816_cov_84_96	0	0	195580233240292	236342725405479	117447007378494	145122884487851
EdvardGrieg1au_dedup_13_length_159816_cov_84_97	0	0	10843939161508	116143636745972	693634828597739	94256791450095
EdvardGrieg1au_dedup_13_length_159816_cov_84_98	0	0	161800274923028	200294263951831	983883390521644	118457859525119
EdvardGrieg1au_dedup_13_length_159816_cov_84_99	0	0	143135416598574	167625345759463	938420988220298	963031285263266
EdvardGrieg1au_dedup_130_length_42462_cov_148_16	0	0	333104741508201	102512812258811	0	0
EdvardGrieg1au_dedup_130_length_42462_cov_148_17	0	0	194091624907666	912476680545462	0	0
EdvardGrieg1au_dedup_130_length_42462_cov_148_18	0	0	199244499905215	114904470883503	0	0
EdvardGrieg1au_dedup_130_length_42462_cov_148_19	0	0	283293616531898	15433247559843	0	0
EdvardGrieg1au_dedup_130_length_42462_cov_148_24	0	0	309057991519641	720969229072958	0	0
EdvardGrieg1au_dedup_130_length_42462_cov_148_25	0	0	298179699858149	754764661685753	0	0
EdvardGrieg1au_dedup_130_length_42462_cov_148_29	0	0	32417309151245	184748364949945	0	0
EdvardGrieg1au_dedup_130_length_42462_cov_148_3	0	0	241154549885278	743499517481488	0	0
EdvardGrieg1au_dedup_130_length_42462_cov_148_30	0	0	374900283154985	166724134223122	0	0
EdvardGrieg1au_dedup_130_length_42462_cov_148_32	0	0	624986483036014	155458990018857	0	0
EdvardGrieg1au_dedup_130_length_42462_cov_148_35	0	0	348448858167569	935006968953992	0	0
EdvardGrieg1au_dedup_130_length_42462_cov_148_37	0	0	365510599826119	139687788132886	0	0
EdvardGrieg1au_dedup_130_length_42462_cov_148_38	0	0	251116774880538	867416103728403	0	0
EdvardGrieg1au_dedup_130_length_42462_cov_148_42	0	0	396313341478132	158838533280136	0	0
EdvardGrieg1au_dedup_130_length_42462_cov_148_44	0	0	263369166541376	1318021871899	0	0
EdvardGrieg1au_dedup_130_length_42462_cov_148_5	0	0	285354766530917	957537257362522	0	0
EdvardGrieg1au_dedup_130_length_42462_cov_148_9	0	0	194206133240945	119410528565209	0	0
EdvardGrieg1au_dedup_1303_length_2927_cov_398_1	90724981038744	52.6	263140149874819	112538790600607	581977983857625	415531712418452
EdvardGrieg1au_dedup_1303_length_2927_cov_398_2	208443006566229	188.2	488721566434171	354401436666176	183034297213238	224888268479735
EdvardGrieg1au_dedup_1307_length_2915_cov_18_2	0	0	391618499813699	11265144204265	0	0
EdvardGrieg1au_dedup_1308_length_2914_cov_378_1	508556046057022	63.7	784496591293465	470883027738276	312609548072124	563786745492372
EdvardGrieg1au_dedup_1309_length_2908_cov_500_1	643225939786408	48	775450432964435	548049265537491	333045416207582	595108231353059
EdvardGrieg1au_dedup_1309_length_2908_cov_500_2	969859497823032	88.2	112401379946528	103954750716957	391391300594326	611186594094879
EdvardGrieg1au_dedup_131_length_42413_cov_9_1	0	0	153441166593671	189254422631651	0	0
EdvardGrieg1au_dedup_131_length_42413_cov_9_11	0	0	17863299991502	212911225460608	0	0
EdvardGrieg1au_dedup_131_length_42413_cov_9_12	0	0	144280499931363	159965047700563	0	0
EdvardGrieg1au_dedup_131_length_42413_cov_9_13	0	0	164891999921557	168977163063975	0	0
EdvardGrieg1au_dedup_131_length_42413_cov_9_15	0	0	196954333239638	217417283142314	0	0
EdvardGrieg1au_dedup_131_length_42413_cov_9_16	0	0	247337999882336	19939305241549	0	0
EdvardGrieg1au_dedup_131_length_42413_cov_9_17	0	0	196954333239638	150952932337151	0	0
EdvardGrieg1au_dedup_131_length_42413_cov_9_18	0	0	188938749910118	15433247559843	0	0
EdvardGrieg1au_dedup_131_length_42413_cov_9_19	0	0	217565833229833	630848075438838	0	0
EdvardGrieg1au_dedup_131_length_42413_cov_9_20	0	0	23588716655445	139687788132886	0	0
EdvardGrieg1au_dedup_131_length_42413_cov_9_21	0	0	191228916575695	116030985303929	0	0
EdvardGrieg1au_dedup_131_length_42413_cov_9_22	0	0	168327249919923	121663557406062	0	0
EdvardGrieg1au_dedup_131_length_42413_cov_9_24	0	0	21985599989541	720969229072958	0	0
EdvardGrieg1au_dedup_131_length_42413_cov_9_25	0	0	125959166606745	152079446757577	0	0
EdvardGrieg1au_dedup_131_length_42413_cov_9_26	0	0	1305394999379	968802401566787	0	0
EdvardGrieg1au_dedup_131_length_42413_cov_9_28	0	0	240467499885604	175736249586534	0	0
EdvardGrieg1au_dedup_131_length_42413_cov_9_3	0	0	169472333252712	754764661685753	0	0
EdvardGrieg1au_dedup_131_length_42413_cov_9_35	0	0	132829666603477	856150959524138	0	0
EdvardGrieg1au_dedup_131_length_42413_cov_9_36	0	0	161456749923192	128422643928621	0	0
EdvardGrieg1au_dedup_131_length_42413_cov_9_4	0	0	198099416572426	145320360235018	0	0
EdvardGrieg1au_dedup_131_length_42413_cov_9_5	0	0	156876416592037	1318021871899	0	0
EdvardGrieg1au_dedup_131_length_42413_cov_9_6	0	0	185503499911752	190380937052078	0	0
EdvardGrieg1au_dedup_131_length_42413_cov_9_7	0	0	159166583257614	11265144204265	0	0
EdvardGrieg1au_dedup_131_length_42413_cov_9_8	0	0	184358416578963	100259783417958	0	0
EdvardGrieg1au_dedup_1310_length_2907_cov_388_4	672758811218291	69.6	245505866549874	161767470773245	502011543327569	128835711840294
EdvardGrieg1au_dedup_1311_length_2906_cov_187_1	580025594922179	56.5	324287599845729	268898992155805	97884846648827	181873427897724
EdvardGrieg1au_dedup_1311_length_2906_cov_187_2	484929748911516	38.8	465476374778563	256845287857241	123355638817659	169971263270663
EdvardGrieg1au_dedup_1311_length_2906_cov_187_3	7560415086562	0	163174374922374	79757220966196	0	674455995533467
EdvardGrieg1au_dedup_1313_length_2889_cov_8_3	0	0	183213333246175	179115792847813	0	0
EdvardGrieg1au_dedup_1313_length_2889_cov_8_4	0	0	108782916614916	141940816973739	0	0
EdvardGrieg1au_dedup_1318_length_2867_cov_5_1	0	0	133974749936265	163344590961842	0	0
EdvardGrieg1au_dedup_132_length_42403_cov_733_1	0	0	144120188264772	21426304276512	257669641707956	0
EdvardGrieg1au_dedup_132_length_42403_cov_733_10	0	0	831445007937797	146108920329317	170298901128822	0
EdvardGrieg1au_dedup_132_length_42403_cov_733_11	0	0	280717179033123	400588527903662	410198222718988	0
EdvardGrieg1au_dedup_132_length_42403_cov_733_12	0	0	217508579063193	357668328485413	336155222228196	137814537787024
EdvardGrieg1au_dedup_132_length_42403_cov_733_14	0	0	93255586622303	159965047700563	0	0
EdvardGrieg1au_dedup_132_length_42403_cov_733_15	0	0	226863909892076	332209102583774	346521242296906	0
EdvardGrieg1au_dedup_132_length_42403_cov_733_16	0	0	150933434094864	226204095621641	204358681354586	0
EdvardGrieg1au_dedup_132_length_42403_cov_733_17	0	0	190347202409448	279713530591899	300614581992615	0
EdvardGrieg1au_dedup_132_length_42403_cov_733_18	0	0	259945367376338	403630116838814	293210281943536	0
EdvardGrieg1au_dedup_132_length_42403_cov_733_19	0	0	225798982392583	299765487275491	296172001963168	0
EdvardGrieg1au_dedup_132_length_42403_cov_733_2	0	0	143330080765148	215952814395759	305057162022063	0
EdvardGrieg1au_dedup_132_length_42403_cov_733_20	0	0	13270370743687	185987530812415	201396961334954	0
EdvardGrieg1au_dedup_132_length_42403_cov_733_21	0	0	193862608241109	308101693986647	328750922179116	0
EdvardGrieg1au_dedup_132_length_42403_cov_733_22	0	0	232222899889527	325337364619172	350963822326354	0
EdvardGrieg1au_dedup_132_length_42403_cov_733_23	0	0	580442741390537	112764093484692	125873100834346	0
EdvardGrieg1au_dedup_132_length_42403_cov_733_24	0	0	112699101613053	194323737523571	134758260893241	0
EdvardGrieg1au_dedup_132_length_42403_cov_733_25	0	0	630711899699957	12628226652981	0	0
EdvardGrieg1au_dedup_132_length_42403_cov_733_26	0	0	513340858089126	800951752923239	125873100834346	0
EdvardGrieg1au_dedup_132_length_42403_cov_733_27	0	0	342494424837068	568889782315381	116987940775451	0
EdvardGrieg1au_dedup_132_length_42403_cov_733_28	0	0	581587824723326	105216446867835	0	0
EdvardGrieg1au_dedup_132_length_42403_cov_733_29	0	0	40650458313995	613950359132441	0	0
EdvardGrieg1au_dedup_132_length_42403_cov_733_3	0	0	129531826605046	21854379756274	319865762120221	0
EdvardGrieg1au_dedup_132_length_42403_cov_733_30	0	0	532807274746532	90684410844333	0	0
EdvardGrieg1au_dedup_132_length_42403_cov_733_4	0	0	870835874585725	165259665476567	0	0
EdvardGrieg1au_dedup_132_length_42403_cov_733_5	0	0	107420267448898	150952932337151	164375461089558	0
EdvardGrieg1au_dedup_132_length_42403_cov_733_6	0	0	133917495769626	197477977900765	229533301521455	0
EdvardGrieg1au_dedup_132_length_42403_cov_733_7	0	0	110076860780967	193197223103144	0	0
EdvardGrieg1au_dedup_132_length_42403_cov_733_8	0	0	947785474549118	162556030867544	0	0
EdvardGrieg1au_dedup_132_length_42403_cov_733_9	0	0	11060359911405	181594124572751	18510750122698	0
EdvardGrieg1au_dedup_1320_length_2864_cov_612_1	0	0	145116410764298	278361713287387	294691141953352	0
EdvardGrieg1au_dedup_1320_length_2864_cov_612_2	0	0	136848909101565	260112179676478	229533301521455	0
EdvardGrieg1au_dedup_1321_length_2864_cov_529_1	641453967500495	65.6	581358808056768	522815342519937	147493656977658	314258908135563
EdvardGrieg1au_dedup_1321_length_2864_cov_529_5	232128369454599	201.6	12447055827412	79036251737123	305501420025008	506364021414445
EdvardGrieg1au_dedup_1326_length_2833_cov_50_3	0	0	182755299913059	563257210213248	0	0
EdvardGrieg1au_dedup_1329_length_2817_cov_603_2	0	0	104706419950189	164921711150439	214724701423297	0
EdvardGrieg1au_dedup_1330_length_2797_cov_199_1	0	0	356235424830531	832832111021309	0	0
EdvardGrieg1au_dedup_1330_length_2797_cov_199_2	0	0	361159283161522	712745673803845	947750406282137	0
EdvardGrieg1au_dedup_1330_length_2797_cov_199_3	0	0	233826016555431	520674965121127	765604625074789	0
EdvardGrieg1au_dedup_1331_length_2794_cov_77_1	0	0	859957582924233	954157714101243	903324605987662	0
EdvardGrieg1au_dedup_1331_length_2794_cov_77_2	0	0	189396783243233	273405049837511	0	0
EdvardGrieg1au_dedup_1332_length_2791_cov_150_1	0	0	215733699897371	499045888248938	0	0
EdvardGrieg1au_dedup_1332_length_2791_cov_150_2	0	0	323486041512777	977814516930199	0	0
EdvardGrieg1au_dedup_1332_length_2791_cov_150_3	0	0	340547783171327	733360887697649	0	0
EdvardGrieg1au_dedup_1332_length_2791_cov_150_4	0	0	264628758207444	897831993079918	0	0
EdvardGrieg1au_dedup_134_length_42184_cov_9_10	0	0	129394416605111	128422643928621	0	0
EdvardGrieg1au_dedup_134_length_42184_cov_9_11	0	0	208405166567524	161091562120989	0	0
EdvardGrieg1au_dedup_134_length_42184_cov_9_12	0	0	216420749897044	149826417916724	0	0
EdvardGrieg1au_dedup_134_length_42184_cov_9_13	0	0	21985599989541	145320360235018	0	0
EdvardGrieg1au_dedup_134_length_42184_cov_9_15	0	0	100767333285396	155458990018857	0	0
EdvardGrieg1au_dedup_134_length_42184_cov_9_16	0	0	147715749929728	122790071826488	0	0
EdvardGrieg1au_dedup_134_length_42184_cov_9_17	0	0	164891999921557	935006968953992	0	0
EdvardGrieg1au_dedup_134_length_42184_cov_9_18	0	0	21985599989541	175736249586534	0	0
EdvardGrieg1au_dedup_134_length_42184_cov_9_19	0	0	175197749916655	292893749310889	0	0
EdvardGrieg1au_dedup_134_length_42184_cov_9_20	0	0	224436333226564	21854379756274	0	0
EdvardGrieg1au_dedup_134_length_42184_cov_9_21	0	0	212985499898678	19939305241549	0	0
EdvardGrieg1au_dedup_134_length_42184_cov_9_23	0	0	177487916582232	141940816973739	0	0
EdvardGrieg1au_dedup_134_length_42184_cov_9_26	0	0	141990333265785	104765841099664	0	0
EdvardGrieg1au_dedup_134_length_42184_cov_9_3	0	0	175197749916655	173483220745681	0	0
EdvardGrieg1au_dedup_134_length_42184_cov_9_33	0	0	152296083260883	108145384360944	0	0
EdvardGrieg1au_dedup_134_length_42184_cov_9_36	0	0	160311666590403	129549158349047	0	0
EdvardGrieg1au_dedup_134_length_42184_cov_9_37	0	0	207260083234735	125043100667341	0	0
EdvardGrieg1au_dedup_134_length_42184_cov_9_38	0	0	158021499924826	153205961178004	0	0
EdvardGrieg1au_dedup_134_length_42184_cov_9_39	0	0	151150999928094	171230191904828	0	0
EdvardGrieg1au_dedup_134_length_42184_cov_9_4	0	0	143135416598574	153205961178004	0	0
EdvardGrieg1au_dedup_134_length_42184_cov_9_40	0	0	179778083247809	174609735166107	0	0
EdvardGrieg1au_dedup_134_length_42184_cov_9_5	0	0	249628166547913	11265144204265	0	0
EdvardGrieg1au_dedup_134_length_42184_cov_9_6	0	0	291996249861091	17686276400696	0	0
EdvardGrieg1au_dedup_134_length_42184_cov_9_7	0	0	187793666577329	155458990018857	0	0
EdvardGrieg1au_dedup_134_length_42184_cov_9_8	0	0	200389583238004	212911225460608	0	0
EdvardGrieg1au_dedup_134_length_42184_cov_9_9	0	0	124814083273957	171230191904828	0	0
EdvardGrieg1au_dedup_1344_length_2748_cov_9_1	0	0	187793666577329	146446874655445	0	0
EdvardGrieg1au_dedup_1345_length_2743_cov_834_5	177935550377094	1718.7	967480907873082	172705925795586	10099465266944	193712949553064
EdvardGrieg1au_dedup_1345_length_2743_cov_834_7	237609670392356	2390.7	160735347423535	314387644452627	194259216087642	379532884669235
EdvardGrieg1au_dedup_135_length_41941_cov_660_12	0	0	668728666348538	127296129508194	254707921688324	661927401189192
EdvardGrieg1au_dedup_1350_length_2726_cov_631_2	580025594922179	53.2	104191132450434	701367878157537	247599793641208	380451648254482
EdvardGrieg1au_dedup_1351_length_2726_cov_193_5	506784073771109	32	317760624848834	104089932447408	601229163985231	837327722009041
EdvardGrieg1au_dedup_1357_length_2696_cov_206_1	0	0	393679649812718	161880122215288	515339283415912	138023347692762
EdvardGrieg1au_dedup_1357_length_2696_cov_206_3	0	0	248368574881846	77504192125343	0	799741938976216
EdvardGrieg1au_dedup_136_length_41819_cov_9_11	0	0	121378833275591	119410528565209	0	0
EdvardGrieg1au_dedup_136_length_41819_cov_9_12	0	0	223291249893775	170103677484401	0	0
EdvardGrieg1au_dedup_136_length_41819_cov_9_13	0	0	214130583231467	158838533280136	0	0
EdvardGrieg1au_dedup_136_length_41819_cov_9_15	0	0	202679749903581	141940816973739	0	0
EdvardGrieg1au_dedup_136_length_41819_cov_9_17	0	0	160311666590403	145320360235018	0	0
EdvardGrieg1au_dedup_136_length_41819_cov_9_18	0	0	109927999947705	991332689975317	0	0
EdvardGrieg1au_dedup_136_length_41819_cov_9_2	0	0	187793666577329	118284014144782	0	0
EdvardGrieg1au_dedup_136_length_41819_cov_9_20	0	0	209550249900312	175736249586534	0	0
EdvardGrieg1au_dedup_136_length_41819_cov_9_22	0	0	177487916582232	139687788132886	0	0
EdvardGrieg1au_dedup_136_length_41819_cov_9_23	0	0	145425583264151	130675672769474	0	0
EdvardGrieg1au_dedup_136_length_41819_cov_9_24	0	0	168327249919923	110398413201797	0	0
EdvardGrieg1au_dedup_136_length_41819_cov_9_28	0	0	176342833249443	122790071826488	0	0
EdvardGrieg1au_dedup_136_length_41819_cov_9_30	0	0	214130583231467	153205961178004	0	0
EdvardGrieg1au_dedup_136_length_41819_cov_9_32	0	0	202679749903581	15771201885971	0	0
EdvardGrieg1au_dedup_136_length_41819_cov_9_33	0	0	226726499892141	22192334082402	0	0
EdvardGrieg1au_dedup_136_length_41819_cov_9_34	0	0	137409999934631	162218076541416	0	0
EdvardGrieg1au_dedup_136_length_41819_cov_9_35	0	0	155731333259249	134055216030753	0	0
EdvardGrieg1au_dedup_136_length_41819_cov_9_36	0	0	916066666230874	175736249586534	0	0
EdvardGrieg1au_dedup_136_length_41819_cov_9_37	0	0	115653416611648	118284014144782	0	0
EdvardGrieg1au_dedup_136_length_41819_cov_9_38	0	0	166037083254346	123916586246915	0	0
EdvardGrieg1au_dedup_136_length_41819_cov_9_5	0	0	115653416611648	187001393790798	0	0
EdvardGrieg1au_dedup_136_length_41819_cov_9_6	0	0	163746916588769	161091562120989	0	0
EdvardGrieg1au_dedup_136_length_41819_cov_9_9	0	0	167182166587134	1318021871899	0	0
EdvardGrieg1au_dedup_1363_length_2669_cov_3846_1	0	0	781610981294837	827875447571433	898882025958214	474624915742282
EdvardGrieg1au_dedup_1366_length_2646_cov_9_2	0	0	166037083254346	129549158349047	0	0
EdvardGrieg1au_dedup_1368_length_2639_cov_157_1	0	0	155731333259249	31204449445814	0	0
EdvardGrieg1au_dedup_137_length_41580_cov_705_7	242583005941485	238.4	103698746617335	919911675720277	266999059769796	368758293533159
EdvardGrieg1au_dedup_1370_length_2629_cov_82_1	0	0	148975341595796	573395839997087	0	0
EdvardGrieg1au_dedup_1371_length_2626_cov_233_3	818651196091792	89.3	277453691534676	156923458765411	416121662758251	102525663717316
EdvardGrieg1au_dedup_1371_length_2626_cov_233_4	138922627215577	139.1	289019033195841	354626739550261	325789202159485	107328291549289
EdvardGrieg1au_dedup_1374_length_2619_cov_84_1	0	0	140845249932997	250198852776725	737468284888288	185840816106745
EdvardGrieg1au_dedup_1374_length_2619_cov_84_2	0	0	824459999607786	153431264062089	571611963788914	204633707623157
EdvardGrieg1au_dedup_1375_length_2617_cov_275_1	0	0	452536933118052	139687788132886	0	0
EdvardGrieg1au_dedup_1375_length_2617_cov_275_2	0	0	67250744134674	215727511511674	0	0
EdvardGrieg1au_dedup_1375_length_2617_cov_275_3	0	0	655674716354748	176412158238789	0	177488419877228
EdvardGrieg1au_dedup_1375_length_2617_cov_275_4	0	0	202565241570302	124592494899171	0	0
EdvardGrieg1au_dedup_1377_length_2612_cov_244_1	0	0	917211749563662	397659590410553	0	0
EdvardGrieg1au_dedup_1377_length_2612_cov_244_2	0	0	653842583022286	408924734614818	0	0
EdvardGrieg1au_dedup_1377_length_2612_cov_244_3	0	0	223062233227218	930500911272286	0	340360146352802
EdvardGrieg1au_dedup_1378_length_2611_cov_199_2	0	0	122180391608543	153205961178004	0	0
EdvardGrieg1au_dedup_1378_length_2611_cov_199_3	0	0	269667124871713	370623244320317	0	0
EdvardGrieg1au_dedup_1378_length_2611_cov_199_5	0	0	573801258060364	847138844160726	356887262365617	0
EdvardGrieg1au_dedup_1379_length_2600_cov_7_2	0	0	155731333259249	991332689975317	0	0
EdvardGrieg1au_dedup_138_length_41527_cov_29_12	0	0	653842583022286	123916586246915	0	0
EdvardGrieg1au_dedup_138_length_41527_cov_29_13	0	0	665293416350172	136308244871606	0	0
EdvardGrieg1au_dedup_138_length_41527_cov_29_14	0	0	767205832968357	144193845814592	0	0
EdvardGrieg1au_dedup_138_length_41527_cov_29_15	0	0	458033333115437	687173796460163	0	0
EdvardGrieg1au_dedup_138_length_41527_cov_29_21	0	0	728272999653545	171230191904828	0	0
EdvardGrieg1au_dedup_138_length_41527_cov_29_22	0	0	52101291641881	129549158349047	0	0
EdvardGrieg1au_dedup_138_length_41527_cov_29_24	0	0	527883416415541	118284014144782	0	0
EdvardGrieg1au_dedup_138_length_41527_cov_29_25	0	0	674454083012481	130675672769474	0	0
EdvardGrieg1au_dedup_138_length_41527_cov_29_31	0	0	530173583081118	777294950094283	0	0
EdvardGrieg1au_dedup_138_length_41527_cov_29_33	0	0	535898999745061	149826417916724	0	0
EdvardGrieg1au_dedup_138_length_41527_cov_29_36	0	0	480934999771209	100259783417958	0	0
EdvardGrieg1au_dedup_138_length_41527_cov_29_37	0	0	656132749687863	137434759292033	0	0
EdvardGrieg1au_dedup_138_length_41527_cov_29_38	0	0	736288582983065	137434759292033	0	0
EdvardGrieg1au_dedup_138_length_41527_cov_29_9	0	0	550785083071313	118284014144782	0	0
EdvardGrieg1au_dedup_1382_length_2565_cov_907_1	0	0	16883108658635	164133151056141	524224443474807	267276679344532
EdvardGrieg1au_dedup_1382_length_2565_cov_907_2	0	0	437765358125079	628595046597985	140681700932505	0
EdvardGrieg1au_dedup_1382_length_2565_cov_907_3	0	0	503607649760423	807710839445798	0	0
EdvardGrieg1au_dedup_1385_length_2562_cov_1073_2	0	0	129966958271505	11693219684027	0	0
EdvardGrieg1au_dedup_139_length_41361_cov_22_10	0	0	540479333076216	145320360235018	0	0
EdvardGrieg1au_dedup_139_length_41361_cov_22_11	0	0	608039249710743	101386297838385	0	0
EdvardGrieg1au_dedup_139_length_41361_cov_22_12	0	0	524448166417175	991332689975317	0	0
EdvardGrieg1au_dedup_139_length_41361_cov_22_15	0	0	572541666394296	114904470883503	0	0
EdvardGrieg1au_dedup_139_length_41361_cov_22_17	0	0	490095666433518	968802401566787	0	0
EdvardGrieg1au_dedup_139_length_41361_cov_22_2	0	0	430551333128511	134055216030753	0	0
EdvardGrieg1au_dedup_139_length_41361_cov_22_28	0	0	420245583133413	18024230726824	0	0
EdvardGrieg1au_dedup_139_length_41361_cov_22_33	0	0	429406249795722	991332689975317	0	0
EdvardGrieg1au_dedup_139_length_41361_cov_22_35	0	0	269094583205319	675908652255898	0	0
EdvardGrieg1au_dedup_139_length_41361_cov_22_7	0	0	400779166476007	107018869940517	0	0
EdvardGrieg1au_dedup_139_length_41361_cov_22_8	0	0	470629249776111	935006968953992	0	0
EdvardGrieg1au_dedup_139_length_41361_cov_22_9	0	0	436276749792454	111524927622223	0	0
EdvardGrieg1au_dedup_1390_length_2539_cov_261_1	0	0	144738533264478	233301136470327	161413741069926	0
EdvardGrieg1au_dedup_1390_length_2539_cov_261_2	0	0	245620374883153	34651583572319	13179654087361	0
EdvardGrieg1au_dedup_1390_length_2539_cov_261_3	0	0	845071499597981	120120232650077	0	0
EdvardGrieg1au_dedup_1395_length_2515_cov_30_2	0	0	682469666342001	152079446757577	0	0
EdvardGrieg1au_dedup_1397_length_2510_cov_470_2	458350164622821	39.4	610443924709599	528335263180027	151195807002197	243681159996147
EdvardGrieg1au_dedup_1397_length_2510_cov_470_3	333130789751638	44.9	745678266311931	540952224688804	187773049244648	343074675127395
EdvardGrieg1au_dedup_1399_length_2495_cov_1202_1	0	0	182331619079928	273855655605681	31690404210059	0
