## supplementary tables for "Microbial Diversity and Community Shifts in a Petroleum Reservoir under Production: Effects of Water Breakthrough and Anthropogenic Alterations" (part 2 of 3)

### Sheet: Supplementary_Table S6 (continued)
ID__protein_cluster_representative	Norm_coverage_A18_(before)_1	Norm_coverage_A18_(before)_2	Norm_coverage_Water_seperator	Norm_coverage_Water_injection	Norm_coverage_A12_(after)	Norm_coverage_A18_(after)
EdvardGrieg1au_dedup_1399_length_2495_cov_1202_2	0	0	191217465742367	243777720580294	358368122375433	0
EdvardGrieg1au_dedup_14_length_153062_cov_81_1	0	0	845071499597981	123128026152616	658834618367067	727076091779422
EdvardGrieg1au_dedup_14_length_153062_cov_81_10	0	0	172449549917962	188916468305524	903620777989625	113321135843967
EdvardGrieg1au_dedup_14_length_153062_cov_81_100	0	0	140043691600045	159063836164221	950860212302751	11543011589192
EdvardGrieg1au_dedup_14_length_153062_cov_81_101	0	0	122981949941495	107244172824603	708443428695898	743572074332717
EdvardGrieg1au_dedup_14_length_153062_cov_81_102	0	0	156647399925479	168977163063975	952637244314529	112861754051343
EdvardGrieg1au_dedup_14_length_153062_cov_81_103	0	0	150120424928584	204462367307409	933386064186924	125265062452175
EdvardGrieg1au_dedup_14_length_153062_cov_81_104	0	0	133631224936429	14667217753953	768418259093439	95467888903375
EdvardGrieg1au_dedup_14_length_153062_cov_81_105	0	0	155387808259412	164245802498183	874744007798216	10359059423658
EdvardGrieg1au_dedup_14_length_153062_cov_81_106	0	0	169930366585827	169540420274188	879927017832572	110773654993964
EdvardGrieg1au_dedup_14_length_153062_cov_81_107	0	0	14256287493218	183621850529519	908211444020054	116870904241511
EdvardGrieg1au_dedup_14_length_153062_cov_81_108	0	0	912631416232508	914729709386316	508823499372722	59302013229568
EdvardGrieg1au_dedup_14_length_153062_cov_81_109	0	0	178976524914857	160528304910776	104815271494765	125139776508733
EdvardGrieg1au_dedup_14_length_153062_cov_81_11	0	0	164548474921721	220008266309295	108783976321072	125056252546438
EdvardGrieg1au_dedup_14_length_153062_cov_81_110	0	0	200275074904725	215389557185546	104800462894667	134765913163251
EdvardGrieg1au_dedup_14_length_153062_cov_81_111	0	0	120920799942475	134843776125052	769306775099329	900805933353367
EdvardGrieg1au_dedup_14_length_153062_cov_81_112	0	0	112103658280003	105554401193963	540958161585726	628935436082601
EdvardGrieg1au_dedup_14_length_153062_cov_81_113	0	0	199244499905215	186325485138543	104593142493293	122467009715287
EdvardGrieg1au_dedup_14_length_153062_cov_81_114	0	0	145425583264151	136758850639777	784707719201413	878880893250886
EdvardGrieg1au_dedup_14_length_153062_cov_81_115	0	0	124356049940841	176186855354704	930572430168273	113926684570607
EdvardGrieg1au_dedup_14_length_153062_cov_81_116	0	0	132257124937082	151516189547364	885702371870854	112485896221015
EdvardGrieg1au_dedup_14_length_153062_cov_81_117	0	0	100767333285396	157261413091539	614853076075537	780113807836852
EdvardGrieg1au_dedup_14_length_153062_cov_81_118	0	0	128936383271995	135519684777308	699558268637003	861132051263163
EdvardGrieg1au_dedup_14_length_153062_cov_81_119	0	0	833620666270095	726601801175091	601377249986212	629979485611291
EdvardGrieg1au_dedup_14_length_153062_cov_81_12	0	0	169128808252875	220120917751338	102490321279354	127394923490702
EdvardGrieg1au_dedup_14_length_153062_cov_81_120	0	0	125157608273793	197027372132594	784559633200432	949876261201777
EdvardGrieg1au_dedup_14_length_153062_cov_81_121	0	0	125272116607072	18069291303641	65068988831308	894750446086968
EdvardGrieg1au_dedup_14_length_153062_cov_81_122	0	0	115080874945254	145996268887274	670977670447557	865308249377922
EdvardGrieg1au_dedup_14_length_153062_cov_81_123	0	0	165808066587788	194211086081528	945084858264469	119105170232907
EdvardGrieg1au_dedup_14_length_153062_cov_81_124	0	0	133173191603313	159965047700563	825875627474294	104488476831253
EdvardGrieg1au_dedup_14_length_153062_cov_81_125	0	0	193862608241109	199731006741618	982254444510846	118917241317743
EdvardGrieg1au_dedup_14_length_153062_cov_81_126	0	0	11748554994411	133717261704625	695411860609518	833360333800021
EdvardGrieg1au_dedup_14_length_153062_cov_81_127	0	0	111302099947051	165034362592482	776562989147426	767167593681101
EdvardGrieg1au_dedup_14_length_153062_cov_81_128	0	0	148746324929238	208517819220945	924500904128029	115973021646838
EdvardGrieg1au_dedup_14_length_153062_cov_81_129	0	0	169128808252875	208405167778902	105185486497219	126434397924308
EdvardGrieg1au_dedup_14_length_153062_cov_81_13	0	0	139471149933651	154445127040473	855937085673555	101690424094365
EdvardGrieg1au_dedup_14_length_153062_cov_81_130	0	0	126875233272976	150614978011023	684157324534918	638958311558021
EdvardGrieg1au_dedup_14_length_153062_cov_81_131	0	0	129050891605274	155346338576814	782634515187671	996649680087071
EdvardGrieg1au_dedup_14_length_153062_cov_81_132	0	0	147257716596613	168188602969676	828393089490981	867187538529563
EdvardGrieg1au_dedup_14_length_153062_cov_81_133	0	0	182297266579944	234089696564626	98728936854422	119815123912416
EdvardGrieg1au_dedup_14_length_153062_cov_81_134	0	0	181839233246828	171455494788913	95826451235183	119940409855859
EdvardGrieg1au_dedup_14_length_153062_cov_81_135	0	0	155387808259412	155571641460899	10565936170036	128960997783737
EdvardGrieg1au_dedup_14_length_153062_cov_81_136	0	0	134432783269381	133717261704625	714663040737124	937974096574716
EdvardGrieg1au_dedup_14_length_153062_cov_81_137	0	0	106263733282781	108708641571157	654243952336638	853197274845123
EdvardGrieg1au_dedup_14_length_153062_cov_81_138	0	0	137753524934468	174835038050192	832243325516502	10177394805666
EdvardGrieg1au_dedup_14_length_153062_cov_81_139	0	0	139127624933814	175398295260406	824246681463496	115889497684543
EdvardGrieg1au_dedup_14_length_153062_cov_81_14	0	0	179320049914694	205588881727836	111138543736679	139130040193173
EdvardGrieg1au_dedup_14_length_153062_cov_81_140	0	0	105805699949666	153093309735961	720290308774424	97869202819361
EdvardGrieg1au_dedup_14_length_153062_cov_81_141	0	0	173709141584029	208855773547073	101394484872091	124200131932912
EdvardGrieg1au_dedup_14_length_153062_cov_81_142	0	0	160197158257124	228569775904536	866599277744229	112256205324703
EdvardGrieg1au_dedup_14_length_153062_cov_81_143	0	0	15160903326121	181932078898879	924204732126065	112256205324703
EdvardGrieg1au_dedup_14_length_153062_cov_81_144	0	0	127791299939207	146334223213402	737320198887306	988923713574768
EdvardGrieg1au_dedup_14_length_153062_cov_81_145	0	0	890874832909525	128422643928621	581829897856643	747121842730262
EdvardGrieg1au_dedup_14_length_153062_cov_81_146	0	0	158136008258105	236230073963436	892218155914043	772387841324549
EdvardGrieg1au_dedup_14_length_153062_cov_81_147	0	0	121035308275754	183734501971562	69837358062915	71517392715236
EdvardGrieg1au_dedup_14_length_153062_cov_81_148	0	0	111187591613772	161880122215288	73302570485884	960107946582935
EdvardGrieg1au_dedup_14_length_153062_cov_81_149	0	0	12950892493839	216516071605973	766345055079697	107578863436174
EdvardGrieg1au_dedup_14_length_153062_cov_81_15	0	0	193175558241436	205701533169878	108147206516851	134745032172677
EdvardGrieg1au_dedup_14_length_153062_cov_81_150	0	0	164777491588278	29334435507906	869560997763861	131424954671444
EdvardGrieg1au_dedup_14_length_153062_cov_81_152	0	0	885149416245582	229808941767005	679862830506452	873660645607438
EdvardGrieg1au_dedup_14_length_153062_cov_81_153	0	0	118745141610177	237018634057735	800849093308406	133032790945626
EdvardGrieg1au_dedup_14_length_153062_cov_81_154	0	0	14050172493316	251550670081237	854752397665703	111650656598063
EdvardGrieg1au_dedup_14_length_153062_cov_81_155	0	0	752319749642105	124367192015085	659575048371975	805170996525402
EdvardGrieg1au_dedup_14_length_153062_cov_81_156	0	0	166266099920904	25042415566081	979588896493178	116160950562002
EdvardGrieg1au_dedup_14_length_153062_cov_81_157	0	0	444292333121974	904591079602477	420860414789662	411981944020907
EdvardGrieg1au_dedup_14_length_153062_cov_81_158	0	0	155502316592691	287486480092842	949823610295879	997902539521498
EdvardGrieg1au_dedup_14_length_153062_cov_81_159	0	0	141761316599228	217755237468442	832835669520428	101063994377151
EdvardGrieg1au_dedup_14_length_153062_cov_81_16	0	0	195236708240455	206039487496006	114085455156212	137939823730467
EdvardGrieg1au_dedup_14_length_153062_cov_81_160	0	0	180121608247646	172356706325254	990399174564833	103674118198875
EdvardGrieg1au_dedup_14_length_153062_cov_81_161	0	0	132371633270361	191169497146377	910284648033796	937974096574716
EdvardGrieg1au_dedup_14_length_153062_cov_81_162	0	0	110844066613936	152868006851876	611150926050997	595525851164535
EdvardGrieg1au_dedup_14_length_153062_cov_81_163	0	0	122752933274937	125155752109384	615297334078481	634364493631787
EdvardGrieg1au_dedup_14_length_153062_cov_81_164	0	0	145425583264151	160640956352818	843349775590121	92753360128782
EdvardGrieg1au_dedup_14_length_153062_cov_81_165	0	0	134089258269544	155346338576814	868672481757971	986626804611651
EdvardGrieg1au_dedup_14_length_153062_cov_81_166	0	0	791252582956917	155008384250686	687859474559457	837118912103303
EdvardGrieg1au_dedup_14_length_153062_cov_81_167	0	0	111531116613609	183058593319306	705037450673321	68719339978348
EdvardGrieg1au_dedup_14_length_153062_cov_81_17	0	0	208061641567687	207391304800518	113196939150323	130109452265295
EdvardGrieg1au_dedup_14_length_153062_cov_81_18	0	0	123898016607726	134505821798924	805143587336872	970757251775569
EdvardGrieg1au_dedup_14_length_153062_cov_81_19	0	0	183442349912732	246931960957488	116232702170445	139359731089485
EdvardGrieg1au_dedup_14_length_153062_cov_81_2	0	0	15355567492695	175736249586534	101764699874544	11421901843864
EdvardGrieg1au_dedup_14_length_153062_cov_81_20	0	0	123554491607889	183283896203391	813880661394785	103674118198875
EdvardGrieg1au_dedup_14_length_153062_cov_81_21	0	0	604603999712377	603811729348602	394945364617884	412399563832383
EdvardGrieg1au_dedup_14_length_153062_cov_81_22	0	0	134203766602823	199731006741618	885110027866927	101502495179201
EdvardGrieg1au_dedup_14_length_153062_cov_81_23	0	0	142791891598737	163907848172055	911913594044594	107620625417322
EdvardGrieg1au_dedup_14_length_153062_cov_81_24	0	0	104889633283435	118959922797038	646839652287559	717888455926953
EdvardGrieg1au_dedup_14_length_153062_cov_81_25	0	0	174968733250097	216290768721887	968334360418577	10920758070093
EdvardGrieg1au_dedup_14_length_153062_cov_81_26	0	0	169128808252875	165147014034524	101586996673367	125077133537011
EdvardGrieg1au_dedup_14_length_153062_cov_81_27	0	0	151723541594488	151628840989406	102727258880925	118040239713644
EdvardGrieg1au_dedup_14_length_153062_cov_81_28	0	0	179434558247972	220796826403593	108413761318618	127729019339883
EdvardGrieg1au_dedup_14_length_153062_cov_81_29	0	0	126531708273139	156360201555198	677345368489765	894332826275492
EdvardGrieg1au_dedup_14_length_153062_cov_81_3	0	0	126989741606255	158275276069923	815953865408527	878672083345148
EdvardGrieg1au_dedup_14_length_153062_cov_81_30	0	0	182526283246502	177651324101259	904805465997478	108998770795192
EdvardGrieg1au_dedup_14_length_153062_cov_81_31	0	0	186763091577819	21088349950384	105067017696434	128271925094801
EdvardGrieg1au_dedup_14_length_153062_cov_81_32	0	0	162945358255817	169089814506017	962855178382259	121610889101762
EdvardGrieg1au_dedup_14_length_153062_cov_81_33	0	0	216077224897207	221022129287679	122037673408923	127666376368162
EdvardGrieg1au_dedup_14_length_153062_cov_81_34	0	0	172449549917962	216178117279845	972628854447043	10557428834109
EdvardGrieg1au_dedup_14_length_153062_cov_81_35	0	0	16764019992025	15985239625852	955006620330235	117392929005856
EdvardGrieg1au_dedup_14_length_153062_cov_81_36	0	0	172335041584683	149939069358767	977663778480417	111065988861997
EdvardGrieg1au_dedup_14_length_153062_cov_81_37	0	0	131799091603967	15264270396779	693486742596758	658795252603123
EdvardGrieg1au_dedup_14_length_153062_cov_81_38	0	0	660713083019018	800951752923239	336155222228196	373769731270869
EdvardGrieg1au_dedup_14_length_153062_cov_81_39	0	0	124585066607399	154670429924558	703852762665469	727702521496635
EdvardGrieg1au_dedup_14_length_153062_cov_81_4	0	0	190312849909464	235779468195266	108769167720973	126810255754636
EdvardGrieg1au_dedup_14_length_153062_cov_81_40	0	0	146456158263661	170554283252572	880963619839443	101439852207479
EdvardGrieg1au_dedup_14_length_153062_cov_81_41	0	0	171189958251895	18835321109531	950860212302751	119856885893563
EdvardGrieg1au_dedup_14_length_153062_cov_81_42	0	0	140730741599718	157261413091539	99099151856876	106493051926337
EdvardGrieg1au_dedup_14_length_153062_cov_81_43	0	0	14760124159645	190606239936163	100076519463354	115513639854215
EdvardGrieg1au_dedup_14_length_153062_cov_81_44	0	0	178518491581742	187564651001012	114870310961415	131362311699723
EdvardGrieg1au_dedup_14_length_153062_cov_81_45	0	0	17462520825026	189705028399822	115196100163574	128668663915704
EdvardGrieg1au_dedup_14_length_153062_cov_81_46	0	0	105691191616387	143968542930506	593232519932225	696589845541686
EdvardGrieg1au_dedup_14_length_153062_cov_81_47	0	0	151952558261046	183283896203391	956635566341032	109061413766913
EdvardGrieg1au_dedup_14_length_153062_cov_81_48	0	0	117371041610831	140025742459014	727842694824485	871990166361535
EdvardGrieg1au_dedup_14_length_153062_cov_81_49	0	0	163403391588932	152868006851876	867043535747174	10419614296322
EdvardGrieg1au_dedup_14_length_153062_cov_81_5	0	0	169014299919596	213699785554906	885554285869872	108560269993142
EdvardGrieg1au_dedup_14_length_153062_cov_81_50	0	0	148631816595959	154557778482515	879334673828645	101293685273463
EdvardGrieg1au_dedup_14_length_153062_cov_81_51	0	0	156876416592037	138561273712459	893847101924841	112945278013638
EdvardGrieg1au_dedup_14_length_153062_cov_81_52	0	0	160540683256961	193985783197443	931016688171218	124450703819798
EdvardGrieg1au_dedup_14_length_153062_cov_81_53	0	0	157105433258595	144869754466847	890589209903246	109875772399291
EdvardGrieg1au_dedup_14_length_153062_cov_81_54	0	0	31718808318244	123916586246915	114174306756801	141990735901783
EdvardGrieg1au_dedup_14_length_153062_cov_81_55	0	0	216306241563765	194549040407656	11442605295847	130882048916525
EdvardGrieg1au_dedup_14_length_153062_cov_81_56	0	0	198671958238821	194661691849699	110353687931476	128271925094801
EdvardGrieg1au_dedup_14_length_153062_cov_81_57	0	0	200046058238167	223838415338745	1326663 days, 20:21:01	145248170431294
EdvardGrieg1au_dedup_14_length_153062_cov_81_58	0	0	15252509992744	161204213563032	99943242062471	127311399528407
EdvardGrieg1au_dedup_14_length_153062_cov_81_59	0	0	153899199926787	176750112564917	832391411517483	100333159707068
EdvardGrieg1au_dedup_14_length_153062_cov_81_6	0	0	165121016588115	190831542820249	998691990619802	113968446551754
EdvardGrieg1au_dedup_14_length_153062_cov_81_60	0	0	858812499591444	141264908321483	604487056006826	607428015791596
EdvardGrieg1au_dedup_14_length_153062_cov_81_61	0	0	143822466598247	140363696785142	792260105251474	101210161311168
EdvardGrieg1au_dedup_14_length_153062_cov_81_62	0	0	125730149940187	154895732808643	706962568686082	894332826275492
EdvardGrieg1au_dedup_14_length_153062_cov_81_63	0	0	742013999647008	128985901138834	522743583464991	564621985115323
EdvardGrieg1au_dedup_14_length_153062_cov_81_64	0	0	792397666289706	104878492541707	449885270982052	430983645443058
EdvardGrieg1au_dedup_14_length_153062_cov_81_65	0	0	549639999738524	675908652255898	362366444401936	433280554406175
EdvardGrieg1au_dedup_14_length_153062_cov_81_66	0	0	766060749635568	113214699252863	446183120957512	508034500660348
EdvardGrieg1au_dedup_14_length_153062_cov_81_67	0	0	578267083058239	962043315044228	410938652723895	478383494045564
EdvardGrieg1au_dedup_14_length_153062_cov_81_68	0	0	100767333285396	0	463509183072358	484438981311964
EdvardGrieg1au_dedup_14_length_153062_cov_81_69	0	0	137295491601352	171455494788913	909988476031833	101147518339446
EdvardGrieg1au_dedup_14_length_153062_cov_81_7	0	0	146456158263661	19556290338604	916948518077968	104029095038629
EdvardGrieg1au_dedup_14_length_153062_cov_81_70	0	0	737433666315854	401039133671833	346965500299851	361032327020856
EdvardGrieg1au_dedup_14_length_153062_cov_81_71	0	0	203824833236369	211334105272011	11290076714836	121443841177172
EdvardGrieg1au_dedup_14_length_153062_cov_81_72	0	0	117027516610994	14284202851008	783671117194542	829601755496738
EdvardGrieg1au_dedup_14_length_153062_cov_81_73	0	0	123898016607726	137998016502246	784263461198469	87553993475908
EdvardGrieg1au_dedup_14_length_153062_cov_81_74	0	0	144165991598084	140251045343099	806772533347669	950085071107515
EdvardGrieg1au_dedup_14_length_153062_cov_81_75	0	0	182182758246665	21978296342521	112693446746985	131571121605461
EdvardGrieg1au_dedup_14_length_153062_cov_81_76	0	0	145425583264151	167850648643548	883332995855148	915840246566497
EdvardGrieg1au_dedup_14_length_153062_cov_81_77	0	0	178976524914857	171230191904828	110116750329906	11923045617635
EdvardGrieg1au_dedup_14_length_153062_cov_81_78	0	0	118630633276898	110398413201797	622849720128542	889739008349258
EdvardGrieg1au_dedup_14_length_153062_cov_81_79	0	0	570251499728719	949651656419537	334230104215435	490076848766888
EdvardGrieg1au_dedup_14_length_153062_cov_81_8	0	0	203824833236369	208630470662987	111642036140016	13322071986079
EdvardGrieg1au_dedup_14_length_153062_cov_81_80	0	0	163288883255653	152079446757577	816990467415399	955305318750963
EdvardGrieg1au_dedup_14_length_153062_cov_81_81	0	0	159739124924009	177200718333088	916800432076986	101523376169774
EdvardGrieg1au_dedup_14_length_153062_cov_81_82	0	0	170044874919106	176975415449003	919762152096618	11758085792102
EdvardGrieg1au_dedup_14_length_153062_cov_81_83	0	0	201420158237513	190831542820249	109835386928041	128752187877999
EdvardGrieg1au_dedup_14_length_153062_cov_81_84	0	0	180923166580598	191507451472504	103201134084066	125390348395618
EdvardGrieg1au_dedup_14_length_153062_cov_81_85	0	0	174739716583539	175961552470619	96951904842643	112339729286999
EdvardGrieg1au_dedup_14_length_153062_cov_81_86	0	0	802703416284803	108933944455242	626551870153082	754430189431089
EdvardGrieg1au_dedup_14_length_153062_cov_81_87	0	0	150692966594979	135294381893222	922575786115268	110397797163636
EdvardGrieg1au_dedup_14_length_153062_cov_81_88	0	0	595443333050068	847138844160726	484389309210761	532256449725947
EdvardGrieg1au_dedup_14_length_153062_cov_81_89	0	0	16557904992123	191958057240675	958708770354774	111504489664047
EdvardGrieg1au_dedup_14_length_153062_cov_81_9	0	0	156189366592364	174609735166107	870005255766806	101251923292315
EdvardGrieg1au_dedup_14_length_153062_cov_81_90	0	0	122523916608379	153093309735961	69274631259185	802247657845071
EdvardGrieg1au_dedup_14_length_153062_cov_81_91	0	0	556510499735256	937259997794845	372288206467702	415531712418452
EdvardGrieg1au_dedup_14_length_153062_cov_81_92	0	0	153326658260393	186438136580585	893995187925822	105261073482483
EdvardGrieg1au_dedup_14_length_153062_cov_81_93	0	0	193061049908157	235216210985053	122822529214126	135726438729645
EdvardGrieg1au_dedup_14_length_153062_cov_81_94	0	0	971030666204726	112088184832436	699706354637984	657751203074434
EdvardGrieg1au_dedup_14_length_153062_cov_81_95	0	0	177144391582395	189930331283907	102786493281317	118436978534546
EdvardGrieg1au_dedup_14_length_153062_cov_81_96	0	0	171533483251731	153205961178004	936199698205574	111922109475523
EdvardGrieg1au_dedup_14_length_153062_cov_81_97	0	0	136951966601516	134055216030753	779968967170003	857164663054143
EdvardGrieg1au_dedup_14_length_153062_cov_81_98	0	0	188022683243887	211446756714053	113759665954053	127687257358735
EdvardGrieg1au_dedup_14_length_153062_cov_81_99	0	0	135005324935775	153881869830259	834168443529262	869693257398418
EdvardGrieg1au_dedup_1400_length_2495_cov_50_1	0	0	21985599989541	262477859959374	0	0
EdvardGrieg1au_dedup_1400_length_2495_cov_50_2	0	0	903470749570199	180467610152325	0	0
EdvardGrieg1au_dedup_1403_length_2479_cov_906_3	506193416342472	36.6	393107108146324	402278299534302	112841532747967	220712070364977
EdvardGrieg1au_dedup_1408_length_2475_cov_5_5	0	0	0	0	143984018754394	206721806680536
EdvardGrieg1au_dedup_1409_length_2472_cov_673_2	0	0	794344307955447	1471227833077	145124280961952	0
EdvardGrieg1au_dedup_1409_length_2472_cov_673_3	0	0	145345427430856	249184989798341	287286841904273	0
EdvardGrieg1au_dedup_141_length_40469_cov_20_10	0	0	550785083071313	122790071826488	0	0
EdvardGrieg1au_dedup_141_length_40469_cov_20_11	0	0	541624416409004	125043100667341	0	0
EdvardGrieg1au_dedup_141_length_40469_cov_20_16	0	0	297721666525034	754764661685753	0	0
EdvardGrieg1au_dedup_141_length_40469_cov_20_17	0	0	396198833144853	123916586246915	0	0
EdvardGrieg1au_dedup_141_length_40469_cov_20_18	0	0	257643749877433	698438940664428	0	0
EdvardGrieg1au_dedup_141_length_40469_cov_20_20	0	0	295431499859457	709704084868693	0	0
EdvardGrieg1au_dedup_141_length_40469_cov_20_21	0	0	375587333154658	957537257362522	0	0
EdvardGrieg1au_dedup_141_length_40469_cov_20_22	0	0	362991416493984	720969229072958	0	0
EdvardGrieg1au_dedup_141_length_40469_cov_20_8	0	0	419100499800625	980067545771052	0	0
EdvardGrieg1au_dedup_1411_length_2470_cov_234_1	0	0	415665249802259	399912619251406	112545360746004	0
EdvardGrieg1au_dedup_1412_length_2461_cov_1799_1	0	0	346044183168713	558751152531542	426487682826962	0
EdvardGrieg1au_dedup_1412_length_2461_cov_1799_2	0	0	314897916516863	572607279902788	348002102306722	0
EdvardGrieg1au_dedup_1412_length_2461_cov_1799_3	0	0	660255049685902	422442907659936	139200840922689	0
EdvardGrieg1au_dedup_1415_length_2449_cov_533_2	540451547203456	50	971488699537842	686047282039737	568650243769282	366879004381517
EdvardGrieg1au_dedup_1416_length_2446_cov_508_2	564077844348962	57.4	933700949555818	520562313679084	252634717674582	515342847361175
EdvardGrieg1au_dedup_142_length_39935_cov_23_10	0	0	258788833210222	15433247559843	0	0
EdvardGrieg1au_dedup_142_length_39935_cov_23_11	0	0	629795833033726	173483220745681	0	0
EdvardGrieg1au_dedup_142_length_39935_cov_23_15	0	0	263369166541376	923741824749727	0	0
EdvardGrieg1au_dedup_142_length_39935_cov_23_16	0	0	425970999797356	923741824749727	0	0
EdvardGrieg1au_dedup_142_length_39935_cov_23_19	0	0	39848899981043	980067545771052	0	0
EdvardGrieg1au_dedup_142_length_39935_cov_23_2	0	0	46375874977938	822355526911343	0	0
EdvardGrieg1au_dedup_142_length_39935_cov_23_21	0	0	577121999725451	100259783417958	0	0
EdvardGrieg1au_dedup_142_length_39935_cov_23_23	0	0	67559916634527	123916586246915	0	0
EdvardGrieg1au_dedup_142_length_39935_cov_23_24	0	0	298866749857823	101386297838385	0	0
EdvardGrieg1au_dedup_142_length_39935_cov_23_3	0	0	428261166462933	1318021871899	0	0
EdvardGrieg1au_dedup_142_length_39935_cov_23_35	0	0	611474499709108	167850648643548	0	0
EdvardGrieg1au_dedup_142_length_39935_cov_23_37	0	0	383602916484178	118284014144782	0	0
EdvardGrieg1au_dedup_142_length_39935_cov_23_40	0	0	679034416343635	13518173045118	0	0
EdvardGrieg1au_dedup_142_length_39935_cov_23_41	0	0	484370249769575	162218076541416	0	0
EdvardGrieg1au_dedup_142_length_39935_cov_23_42	0	0	575976916392662	146446874655445	0	0
EdvardGrieg1au_dedup_142_length_39935_cov_23_43	0	0	187793666577329	889946392136933	0	0
EdvardGrieg1au_dedup_142_length_39935_cov_23_45	0	0	21985599989541	799825238502813	0	0
EdvardGrieg1au_dedup_142_length_39935_cov_23_46	0	0	270239666538108	642113219643103	0	0
EdvardGrieg1au_dedup_142_length_39935_cov_23_47	0	0	304592166521766	822355526911343	0	0
EdvardGrieg1au_dedup_142_length_39935_cov_23_5	0	0	445437416454762	811090382707078	0	0
EdvardGrieg1au_dedup_142_length_39935_cov_23_52	0	0	249628166547913	125043100667341	0	0
EdvardGrieg1au_dedup_1422_length_2437_cov_11_2	0	0	158021499924826	844885815319873	0	0
EdvardGrieg1au_dedup_1428_length_2412_cov_1036_1	0	0	267125039872923	406897008658051	469432623111621	0
EdvardGrieg1au_dedup_1428_length_2412_cov_1036_2	0	0	10020624245233	271377323880743	210282121393849	0
EdvardGrieg1au_dedup_1428_length_2412_cov_1036_3	0	0	207947133234408	32522471317713	339116942247827	0
EdvardGrieg1au_dedup_143_length_39620_cov_478_1	0	0	192156434075254	275770730120406	25618878169814	0
EdvardGrieg1au_dedup_143_length_39620_cov_478_10	0	0	126760724939697	127070826624109	180664921197532	0
EdvardGrieg1au_dedup_143_length_39620_cov_478_11	0	0	653384549689171	113777956463076	0	0
EdvardGrieg1au_dedup_143_length_39620_cov_478_12	0	0	998856191191489	130337718443346	198435241315322	0
EdvardGrieg1au_dedup_143_length_39620_cov_478_13	0	0	139196329933781	172694660651382	0	0
EdvardGrieg1au_dedup_143_length_39620_cov_478_14	0	0	102908639117711	158613230396051	0	0
EdvardGrieg1au_dedup_143_length_39620_cov_478_15	0	0	786786757959042	100823040628171	133277400883426	0
EdvardGrieg1au_dedup_143_length_39620_cov_478_16	0	0	64846069135818	110623716085882	165856321099374	0
EdvardGrieg1au_dedup_143_length_39620_cov_478_17	0	0	988664949529671	120424391543593	191030941266243	0
EdvardGrieg1au_dedup_143_length_39620_cov_478_18	0	0	120291004109442	123465980478744	158452021050295	0
EdvardGrieg1au_dedup_143_length_39620_cov_478_19	0	0	634834199697996	125155752109384	992176206576612	0
EdvardGrieg1au_dedup_143_length_39620_cov_478_2	0	0	144326303264674	185536925044244	186588361236796	0
EdvardGrieg1au_dedup_143_length_39620_cov_478_20	0	0	579755691390864	108595990129114	119949660795083	0
EdvardGrieg1au_dedup_143_length_39620_cov_478_21	0	0	131489919104114	1785525356376	228052441511639	0
EdvardGrieg1au_dedup_143_length_39620_cov_478_22	0	0	945609816216819	137209456407947	0	0
EdvardGrieg1au_dedup_143_length_39620_cov_478_23	0	0	126073674940024	169878374600316	201396961334954	0
EdvardGrieg1au_dedup_143_length_39620_cov_478_24	0	0	134822111602529	222261295150148	130315680863794	0
EdvardGrieg1au_dedup_143_length_39620_cov_478_25	0	0	974122391203256	161204213563032	122911380814715	0
EdvardGrieg1au_dedup_143_length_39620_cov_478_26	0	0	163953031588671	28444489115769	297652861972984	0
EdvardGrieg1au_dedup_143_length_39620_cov_478_27	0	0	956373599545032	169765723158273	0	0
EdvardGrieg1au_dedup_143_length_39620_cov_478_28	0	0	772816741299021	155008384250686	0	0
EdvardGrieg1au_dedup_143_length_39620_cov_478_29	0	0	117393943277486	203110550002897	16733718110919	0
EdvardGrieg1au_dedup_143_length_39620_cov_478_3	0	0	424825916464568	586914013042205	0	0
EdvardGrieg1au_dedup_143_length_39620_cov_478_30	0	0	124367500774169	200970172604087	0	0
EdvardGrieg1au_dedup_143_length_39620_cov_478_31	0	0	119248978276604	224739626875086	143643420952136	0
EdvardGrieg1au_dedup_143_length_39620_cov_478_32	0	0	674912116345596	129774461233132	0	0
EdvardGrieg1au_dedup_143_length_39620_cov_478_33	0	0	191343424908974	358231585695626	799664405300553	0
EdvardGrieg1au_dedup_143_length_39620_cov_478_34	0	0	684072783007905	793066151980254	0	0
EdvardGrieg1au_dedup_143_length_39620_cov_478_35	0	0	937021691220905	112538790600607	0	116933547213233
EdvardGrieg1au_dedup_143_length_39620_cov_478_36	0	0	836941407935182	168526557295804	122911380814715	0
EdvardGrieg1au_dedup_143_length_39620_cov_478_38	0	0	937365216220742	143179982836208	0	0
EdvardGrieg1au_dedup_143_length_39620_cov_478_39	0	0	907936574568075	883187305614374	139200840922689	0
EdvardGrieg1au_dedup_143_length_39620_cov_478_4	0	0	373297166489081	509184518032777	0	0
EdvardGrieg1au_dedup_143_length_39620_cov_478_40	0	0	603916949712704	113665305021034	0	0
EdvardGrieg1au_dedup_143_length_39620_cov_478_41	0	0	46272817477987	743499517481488	0	0
EdvardGrieg1au_dedup_143_length_39620_cov_478_42	0	0	456086691449696	803204781764092	0	0
EdvardGrieg1au_dedup_143_length_39620_cov_478_43	0	0	129829548271571	245129537884806	211762981403665	0
EdvardGrieg1au_dedup_143_length_39620_cov_478_44	0	0	872438991251629	131689535747857	0	0
EdvardGrieg1au_dedup_143_length_39620_cov_478_5	0	0	427917641463097	762650262628738	0	0
EdvardGrieg1au_dedup_143_length_39620_cov_478_6	0	0	43158190812802	577901897678793	102179340677293	0
EdvardGrieg1au_dedup_143_length_39620_cov_478_7	0	0	509447574757645	788560094298548	0	0
EdvardGrieg1au_dedup_143_length_39620_cov_478_8	0	0	687851558006108	13349195882054	0	0
EdvardGrieg1au_dedup_143_length_39620_cov_478_9	0	0	521127424752088	71083059928912	0	0
EdvardGrieg1au_dedup_1431_length_2385_cov_92_1	0	0	127333266606091	108708641571157	0	0
EdvardGrieg1au_dedup_1431_length_2385_cov_92_2	0	0	180236116580924	164471105382269	0	0
EdvardGrieg1au_dedup_1441_length_2363_cov_1907_2	0	0	335337654007139	130675672769474	0	0
EdvardGrieg1au_dedup_1442_length_2359_cov_7_1	0	0	117943583277225	675908652255898	0	0
EdvardGrieg1au_dedup_1442_length_2359_cov_7_2	0	0	176342833249443	126169615087768	0	0
EdvardGrieg1au_dedup_1443_length_2358_cov_527_4	291194112318365	33.3	252032841546769	163344590961842	724140544799945	155980999586223
EdvardGrieg1au_dedup_1445_length_2352_cov_714_2	258235427800383	252.6	176766514082575	110984200700418	490312749250024	723526323381877
EdvardGrieg1au_dedup_1446_length_2351_cov_7_2	0	0	128249333272322	968802401566787	0	0
EdvardGrieg1au_dedup_145_length_38931_cov_457_1	0	0	238841481553045	11265144204265	0	0
EdvardGrieg1au_dedup_145_length_38931_cov_457_23	0	0	689340166338733	720969229072958	0	0
EdvardGrieg1au_dedup_1453_length_2329_cov_833_1	0	0	193187009074763	285008148367904	305057162022063	0
EdvardGrieg1au_dedup_1453_length_2329_cov_833_2	0	0	139459699100323	271039369554615	223609861482192	0
EdvardGrieg1au_dedup_1455_length_2320_cov_276_1	0	0	650636349690478	101836903606555	0	0
EdvardGrieg1au_dedup_1459_length_2287_cov_92_1	0	0	181381199913713	1318021871899	0	0
EdvardGrieg1au_dedup_146_length_38615_cov_8_10	0	0	183213333246175	923741824749727	0	0
EdvardGrieg1au_dedup_146_length_38615_cov_8_14	0	0	198099416572426	103639326679238	0	0
EdvardGrieg1au_dedup_146_length_38615_cov_8_16	0	0	151150999928094	901211536341198	0	0
EdvardGrieg1au_dedup_146_length_38615_cov_8_17	0	0	21985599989541	675908652255898	0	0
EdvardGrieg1au_dedup_146_length_38615_cov_8_18	0	0	137409999934631	129549158349047	0	0
EdvardGrieg1au_dedup_146_length_38615_cov_8_2	0	0	194664166574061	126169615087768	0	0
EdvardGrieg1au_dedup_146_length_38615_cov_8_22	0	0	15458624992646	101386297838385	0	0
EdvardGrieg1au_dedup_146_length_38615_cov_8_24	0	0	847361666263558	732234373277223	0	0
EdvardGrieg1au_dedup_146_length_38615_cov_8_26	0	0	141990333265785	123916586246915	0	0
EdvardGrieg1au_dedup_146_length_38615_cov_8_28	0	0	166037083254346	162218076541416	0	0
EdvardGrieg1au_dedup_146_length_38615_cov_8_3	0	0	156876416592037	175736249586534	0	0
EdvardGrieg1au_dedup_146_length_38615_cov_8_4	0	0	172907583251077	149826417916724	0	0
EdvardGrieg1au_dedup_146_length_38615_cov_8_5	0	0	200389583238004	15771201885971	0	0
EdvardGrieg1au_dedup_146_length_38615_cov_8_6	0	0	158021499924826	130675672769474	0	0
EdvardGrieg1au_dedup_146_length_38615_cov_8_7	0	0	687049999673155	113777956463076	0	0
EdvardGrieg1au_dedup_1463_length_2274_cov_171_1	0	0	198213924905705	642451173969231	367105196433347	21841516140186
EdvardGrieg1au_dedup_1463_length_2274_cov_171_2	0	311.9	419100499800625	169078549361813	151802959606222	155813951661633
EdvardGrieg1au_dedup_1463_length_2274_cov_171_3	0	85.3	233253474889036	103583000958216	996322614604097	772387841324549
EdvardGrieg1au_dedup_1464_length_2270_cov_281_2	0	0	22981822489067	638733676381824	0	0
EdvardGrieg1au_dedup_1469_length_2264_cov_9_2	0	0	687049999673155	510311032453203	0	0
EdvardGrieg1au_dedup_1469_length_2264_cov_9_3	0	0	122523916608379	161654819331202	0	0
EdvardGrieg1au_dedup_1469_length_2264_cov_9_4	0	0	61834499970584	178214581311472	0	0
EdvardGrieg1au_dedup_1470_length_2259_cov_7_1	0	0	147715749929728	121663557406062	0	0
EdvardGrieg1au_dedup_1471_length_2256_cov_362_1	0	0	102782679951104	179791701500069	216205561433113	0
EdvardGrieg1au_dedup_1471_length_2256_cov_362_2	0	0	620864183037975	140926953995355	171779761138637	0
EdvardGrieg1au_dedup_1471_length_2256_cov_362_3	0	0	687966066339386	897831993079918	0	0
EdvardGrieg1au_dedup_1474_length_2242_cov_339_2	0	0	395168258145343	198153886553021	121430520804899	112757349098474
EdvardGrieg1au_dedup_1474_length_2242_cov_339_3	0	0	892821474575265	251550670081237	171779761138637	463557990738172
EdvardGrieg1au_dedup_1474_length_2242_cov_339_4	0	0	218481899896063	733360887697649	0	19836941045102
EdvardGrieg1au_dedup_1479_length_2219_cov_8_2	0	0	196954333239638	574522354417513	0	0
EdvardGrieg1au_dedup_1485_length_2210_cov_9_2	826920400092719	9.4	163746916588769	147573389075871	0	0
EdvardGrieg1au_dedup_149_length_38358_cov_631_12	238684666912477	246.3	130516598271244	755215267453924	369918830451997	513672368115272
EdvardGrieg1au_dedup_1497_length_2181_cov_8_1	0	0	790107499624129	597052642826043	0	0
EdvardGrieg1au_dedup_1497_length_2181_cov_8_2	0	0	133974749936265	164471105382269	0	0
EdvardGrieg1au_dedup_1498_length_2178_cov_30_3	0	0	526738333082753	192633965892931	0	0
EdvardGrieg1au_dedup_1500_length_2173_cov_1492_2	117186433841711	1219.2	240227032385719	765207450363107	924574947128519	110477144927816
EdvardGrieg1au_dedup_1502_length_2173_cov_10_1	0	0	238177333220027	149826417916724	0	0
EdvardGrieg1au_dedup_1507_length_2163_cov_560_2	0	0	501661008094682	202096687024514	0	0
EdvardGrieg1au_dedup_1507_length_2163_cov_560_3	0	0	125775953273499	31204449445814	0	0
EdvardGrieg1au_dedup_1507_length_2163_cov_560_4	0	0	329783999843115	10330137235311	0	0
EdvardGrieg1au_dedup_1509_length_2160_cov_7_1	0	0	135119833269054	117157499724356	0	0
EdvardGrieg1au_dedup_152_length_38129_cov_20_1	0	0	354975833164464	101386297838385	0	0
EdvardGrieg1au_dedup_152_length_38129_cov_20_10	0	0	485515333102363	125043100667341	0	0
EdvardGrieg1au_dedup_152_length_38129_cov_20_12	0	0	522157999751598	164471105382269	0	0
EdvardGrieg1au_dedup_152_length_38129_cov_20_14	0	0	404214416474373	946272113158257	0	0
EdvardGrieg1au_dedup_152_length_38129_cov_20_2	0	0	502691583094192	766029805890018	0	0
EdvardGrieg1au_dedup_152_length_38129_cov_20_20	0	0	480934999771209	120537042985635	0	0
EdvardGrieg1au_dedup_152_length_38129_cov_20_22	0	0	415665249802259	171230191904828	0	0
EdvardGrieg1au_dedup_152_length_38129_cov_20_24	0	0	510707166423712	114904470883503	0	0
EdvardGrieg1au_dedup_152_length_38129_cov_20_27	0	0	397343916477642	968802401566787	0	0
EdvardGrieg1au_dedup_152_length_38129_cov_20_29	0	0	184358416578963	116030985303929	0	0
EdvardGrieg1au_dedup_152_length_38129_cov_20_30	0	0	303447083188977	116030985303929	0	0
EdvardGrieg1au_dedup_152_length_38129_cov_20_31	0	0	48780549976794	957537257362522	0	0
EdvardGrieg1au_dedup_152_length_38129_cov_20_35	0	0	193519083241272	856150959524138	0	0
EdvardGrieg1au_dedup_152_length_38129_cov_20_5	0	0	41452016646947	822355526911343	0	0
EdvardGrieg1au_dedup_152_length_38129_cov_20_6	0	0	416810333135048	149826417916724	0	0
EdvardGrieg1au_dedup_152_length_38129_cov_20_7	0	0	439711999790819	146446874655445	0	0
EdvardGrieg1au_dedup_152_length_38129_cov_20_8	0	0	525593249749964	889946392136933	0	0
EdvardGrieg1au_dedup_1524_length_2131_cov_5_2	0	0	114508333278859	132928701610327	0	0
EdvardGrieg1au_dedup_1525_length_2124_cov_192_4	792071611803097	108.3	192488508241762	420527833145211	207320401374218	273540976516669
EdvardGrieg1au_dedup_1526_length_2122_cov_142_1	0	0	306767824854064	120987648753806	645654964279706	169971263270663
EdvardGrieg1au_dedup_153_length_37944_cov_20_11	0	0	387038166482544	732234373277223	0	0
EdvardGrieg1au_dedup_153_length_37944_cov_20_15	0	0	482080083103997	608317787030308	0	0
EdvardGrieg1au_dedup_153_length_37944_cov_20_16	0	0	502691583094192	123916586246915	0	0
EdvardGrieg1au_dedup_153_length_37944_cov_20_17	0	0	39047341648091	110398413201797	0	0
EdvardGrieg1au_dedup_153_length_37944_cov_20_2	0	0	619490083038628	149826417916724	0	0
EdvardGrieg1au_dedup_153_length_37944_cov_20_21	0	0	217565833229833	563257210213248	0	0
EdvardGrieg1au_dedup_153_length_37944_cov_20_22	0	0	344670083169366	811090382707078	0	0
EdvardGrieg1au_dedup_153_length_37944_cov_20_23	0	0	332074166508692	11265144204265	0	0
EdvardGrieg1au_dedup_153_length_37944_cov_20_26	0	0	362991416493984	822355526911343	0	0
EdvardGrieg1au_dedup_153_length_37944_cov_20_27	0	0	391618499813699	152079446757577	0	0
EdvardGrieg1au_dedup_153_length_37944_cov_20_28	0	0	4717743331089	143067331394165	0	0
EdvardGrieg1au_dedup_153_length_37944_cov_20_30	0	0	587427749720548	132928701610327	0	0
EdvardGrieg1au_dedup_153_length_37944_cov_20_8	0	0	458033333115437	923741824749727	0	0
EdvardGrieg1au_dedup_153_length_37944_cov_20_9	0	0	578267083058239	100259783417958	0	0
EdvardGrieg1au_dedup_1531_length_2115_cov_4_3	0	0	106492749949339	183621850529519	0	0
EdvardGrieg1au_dedup_1532_length_2114_cov_345_2	135024288186568	122.7	184930958245358	104202583889451	873707405791345	96261366545179
EdvardGrieg1au_dedup_1532_length_2114_cov_345_4	618418327783626	44.6	145883616597267	607191272609882	361329842395065	409267415246314
EdvardGrieg1au_dedup_1538_length_2090_cov_220_1	915519014388367	0	262224083208588	0	127353960844162	119021646270612
EdvardGrieg1au_dedup_1540_length_2084_cov_40_2	0	0	689340166338733	432581537443775	0	0
EdvardGrieg1au_dedup_1542_length_2083_cov_17_2	0	0	330929083175903	581281440940072	0	0
EdvardGrieg1au_dedup_1542_length_2083_cov_17_3	0	0	324058583179172	494539830567232	0	0
EdvardGrieg1au_dedup_1542_length_2083_cov_17_4	0	0	151150999928094	148699903496298	0	0
EdvardGrieg1au_dedup_1546_length_2074_cov_765_1	0	0	507271916425346	285008148367904	100254222664532	273958596328145
EdvardGrieg1au_dedup_1546_length_2074_cov_765_2	0	0	118527575776947	755891176106179	267147145770777	753386139902399
EdvardGrieg1au_dedup_1549_length_2070_cov_276_1	0	0	448529141453292	211784711040181	0	0
EdvardGrieg1au_dedup_1549_length_2070_cov_276_2	0	0	478530324772353	162218076541416	0	0
EdvardGrieg1au_dedup_1549_length_2070_cov_276_3	0	0	437192816458685	361611128956906	0	0
EdvardGrieg1au_dedup_1549_length_2070_cov_276_4	0	0	37741946648712	3571050712752	0	0
EdvardGrieg1au_dedup_155_length_37632_cov_9_1	0	0	938968332886646	149826417916724	0	0
EdvardGrieg1au_dedup_155_length_37632_cov_9_10	0	0	202679749903581	174609735166107	0	0
EdvardGrieg1au_dedup_155_length_37632_cov_9_13	0	0	172907583251077	104765841099664	0	0
EdvardGrieg1au_dedup_155_length_37632_cov_9_14	0	0	362991416493984	126169615087768	0	0
EdvardGrieg1au_dedup_155_length_37632_cov_9_15	0	0	254208499879068	206152138938049	0	0
EdvardGrieg1au_dedup_155_length_37632_cov_9_16	0	0	139700166600208	126169615087768	0	0
EdvardGrieg1au_dedup_155_length_37632_cov_9_18	0	0	984771666198189	128422643928621	0	0
EdvardGrieg1au_dedup_155_length_37632_cov_9_19	0	0	135119833269054	119410528565209	0	0
EdvardGrieg1au_dedup_155_length_37632_cov_9_21	0	0	135119833269054	123916586246915	0	0
EdvardGrieg1au_dedup_155_length_37632_cov_9_22	0	0	210695333233101	105892355520091	0	0
EdvardGrieg1au_dedup_155_length_37632_cov_9_24	0	0	984771666198189	129549158349047	0	0
EdvardGrieg1au_dedup_155_length_37632_cov_9_25	0	0	208405166567524	13518173045118	0	0
EdvardGrieg1au_dedup_155_length_37632_cov_9_26	0	0	242757666551182	185874879370372	0	0
EdvardGrieg1au_dedup_155_length_37632_cov_9_27	0	0	256498666544645	205025624517622	0	0
EdvardGrieg1au_dedup_155_length_37632_cov_9_29	0	0	305737249854554	201646081256343	0	0
EdvardGrieg1au_dedup_155_length_37632_cov_9_30	0	0	141990333265785	185874879370372	0	0
EdvardGrieg1au_dedup_155_length_37632_cov_9_31	0	0	245047833216759	166724134223122	0	0
EdvardGrieg1au_dedup_155_length_37632_cov_9_32	0	0	171762499918289	139687788132886	0	0
EdvardGrieg1au_dedup_155_length_37632_cov_9_35	0	0	133974749936265	219670311983167	0	0
EdvardGrieg1au_dedup_155_length_37632_cov_9_36	0	0	131684583270688	139687788132886	0	0
EdvardGrieg1au_dedup_155_length_37632_cov_9_37	0	0	14657066659694	139687788132886	0	0
EdvardGrieg1au_dedup_155_length_37632_cov_9_4	0	0	1706174165855	187001393790798	0	0
EdvardGrieg1au_dedup_155_length_37632_cov_9_5	0	0	212985499898678	150952932337151	0	0
EdvardGrieg1au_dedup_155_length_37632_cov_9_6	0	0	131684583270688	923741824749727	0	0
EdvardGrieg1au_dedup_155_length_37632_cov_9_8	0	0	233596999888873	19939305241549	0	0
EdvardGrieg1au_dedup_1554_length_2060_cov_18_2	0	0	450017749785917	799825238502813	0	0
EdvardGrieg1au_dedup_1555_length_2059_cov_5_2	0	0	984771666198189	935006968953992	0	0
EdvardGrieg1au_dedup_1557_length_2055_cov_1300_1	0	0	173766395750669	681541224358031	0	0
EdvardGrieg1au_dedup_156_length_37503_cov_9_1	0	0	196954333239638	114904470883503	0	0
EdvardGrieg1au_dedup_156_length_37503_cov_9_10	0	0	109927999947705	833620671115608	0	0
EdvardGrieg1au_dedup_156_length_37503_cov_9_12	0	0	1305394999379	105892355520091	0	0
EdvardGrieg1au_dedup_156_length_37503_cov_9_13	0	0	186648583244541	229808941767005	0	0
EdvardGrieg1au_dedup_156_length_37503_cov_9_2	0	0	204969916569158	159965047700563	0	0
EdvardGrieg1au_dedup_156_length_37503_cov_9_20	0	0	127104249939534	13518173045118	0	0
EdvardGrieg1au_dedup_156_length_37503_cov_9_23	0	0	174052666583866	191507451472504	0	0
EdvardGrieg1au_dedup_156_length_37503_cov_9_25	0	0	176342833249443	108145384360944	0	0
EdvardGrieg1au_dedup_156_length_37503_cov_9_26	0	0	140845249932997	923741824749727	0	0
EdvardGrieg1au_dedup_156_length_37503_cov_9_27	0	0	184358416578963	153205961178004	0	0
EdvardGrieg1au_dedup_156_length_37503_cov_9_29	0	0	232451916556084	253465744595962	0	0
EdvardGrieg1au_dedup_156_length_37503_cov_9_30	0	0	209550249900312	15433247559843	0	0
EdvardGrieg1au_dedup_156_length_37503_cov_9_31	0	0	176342833249443	118284014144782	0	0
EdvardGrieg1au_dedup_156_length_37503_cov_9_33	0	0	115653416611648	149826417916724	0	0
EdvardGrieg1au_dedup_156_length_37503_cov_9_34	0	0	136264916601843	114904470883503	0	0
EdvardGrieg1au_dedup_156_length_37503_cov_9_35	0	0	161456749923192	172356706325254	0	0
EdvardGrieg1au_dedup_156_length_37503_cov_9_37	0	0	137409999934631	134055216030753	0	0
EdvardGrieg1au_dedup_156_length_37503_cov_9_38	0	0	188938749910118	113777956463076	0	0
EdvardGrieg1au_dedup_156_length_37503_cov_9_4	0	0	226726499892141	15433247559843	0	0
EdvardGrieg1au_dedup_156_length_37503_cov_9_6	0	0	135119833269054	11265144204265	0	0
EdvardGrieg1au_dedup_156_length_37503_cov_9_7	0	0	15458624992646	1318021871899	0	0
EdvardGrieg1au_dedup_156_length_37503_cov_9_8	0	0	152296083260883	18024230726824	0	0
EdvardGrieg1au_dedup_156_length_37503_cov_9_9	0	0	194664166574061	164471105382269	0	0
EdvardGrieg1au_dedup_1560_length_2052_cov_322_1	459531479480097	59	691973858004146	406108448563752	150899635000234	463557990738172
EdvardGrieg1au_dedup_1560_length_2052_cov_322_2	568803103778063	60	408680241472249	262365208517331	111656844740114	257044993963374
EdvardGrieg1au_dedup_1561_length_2050_cov_31_1	0	0	137409999934631	537347378543439	0	0
EdvardGrieg1au_dedup_1561_length_2050_cov_31_2	0	0	662430708018201	161429516447117	0	0
EdvardGrieg1au_dedup_1564_length_2041_cov_179_1	0	0	241269058218556	460293792186267	0	0
EdvardGrieg1au_dedup_1564_length_2041_cov_179_2	0	0	345586149835597	826410978824878	0	0
EdvardGrieg1au_dedup_1566_length_2036_cov_43_2	0	0	578267083058239	563257210213248	0	0
EdvardGrieg1au_dedup_1567_length_2032_cov_442_1	142998163473177	137.7	744533182979143	431680325907434	294394969951389	340777766164278
EdvardGrieg1au_dedup_1567_length_2032_cov_442_3	159654702960759	136.3	335394908173779	226767352831854	110472156732262	102734473623054
EdvardGrieg1au_dedup_1567_length_2032_cov_442_4	181922488020398	178.5	393565141479439	23724393694182	13461017489226	161618867041147
EdvardGrieg1au_dedup_1568_length_2027_cov_499_1	304779233177031	22.7	291423708194697	401039133671833	119949660795083	244516399619099
EdvardGrieg1au_dedup_1569_length_2026_cov_1155_1	0	0	245620374883153	303257681978813	337636082238011	0
EdvardGrieg1au_dedup_1569_length_2026_cov_1155_2	0	0	198809368238755	336377205939352	0	0
EdvardGrieg1au_dedup_1570_length_2026_cov_446_1	0	0	737548174649132	11862196847091	0	0
EdvardGrieg1au_dedup_1572_length_2018_cov_244_1	0	0	435246174792944	111637579064266	179184061187717	0
EdvardGrieg1au_dedup_1572_length_2018_cov_244_2	0	0	575747899726104	982320574611905	183626641217164	0
EdvardGrieg1au_dedup_1576_length_2011_cov_7_1	0	0	147715749929728	214037739881034	0	0
EdvardGrieg1au_dedup_1578_length_2007_cov_22_1	0	0	435131666459665	323309638662405	0	0
EdvardGrieg1au_dedup_158_length_37255_cov_78_1	0	0	151952558261046	155008384250686	773453183126813	89850902439025
EdvardGrieg1au_dedup_158_length_37255_cov_78_10	0	0	543914583074581	577901897678793	403090094671871	250571886885499
EdvardGrieg1au_dedup_158_length_37255_cov_78_11	0	0	663003249684595	745752546322341	486610599225485	382122127500385
EdvardGrieg1au_dedup_158_length_37255_cov_78_12	0	0	55307524973689	702944998346134	36651285242942	395277151561874
EdvardGrieg1au_dedup_158_length_37255_cov_78_13	0	0	467193999777746	128084689602493	342967178273348	509704979906252
EdvardGrieg1au_dedup_158_length_37255_cov_78_14	0	0	150921983261536	169427768832145	875632523804106	112694706126753
EdvardGrieg1au_dedup_158_length_37255_cov_78_15	0	0	150807474928258	157036110207454	866006933740303	107620625417322
EdvardGrieg1au_dedup_158_length_37255_cov_78_16	0	0	147257716596613	153093309735961	87977893183159	102671830651333
EdvardGrieg1au_dedup_158_length_37255_cov_78_17	0	0	110042508280984	92937439685186	715551556743014	900805933353367
EdvardGrieg1au_dedup_158_length_37255_cov_78_18	0	0	472919416441689	758144204947032	471505827125363	4207519600619
EdvardGrieg1au_dedup_158_length_37255_cov_78_19	0	0	133745733269708	176524809680832	894439445928767	902476412599271
EdvardGrieg1au_dedup_158_length_37255_cov_78_2	0	0	120920799942475	146559526097487	716291986747921	83043699511969
EdvardGrieg1au_dedup_158_length_37255_cov_78_20	0	0	181037674913876	1938731317554	117313729977611	131257906746854
EdvardGrieg1au_dedup_158_length_37255_cov_78_21	0	0	152754116593998	159289139048307	890589209903246	10574133626568
EdvardGrieg1au_dedup_158_length_37255_cov_78_22	0	0	176571849916001	186888742348756	112945192948654	128397211038244
EdvardGrieg1au_dedup_158_length_37255_cov_78_23	0	0	140387216599881	135519684777308	765012281070863	871363736644321
EdvardGrieg1au_dedup_158_length_37255_cov_78_24	0	0	148288291596123	137660062176118	899030111959196	102149805886988
EdvardGrieg1au_dedup_158_length_37255_cov_78_25	0	0	152410591594162	166611482781079	100017285062962	125933254150537
EdvardGrieg1au_dedup_158_length_37255_cov_78_26	0	0	168556266586481	162105425099373	977811864481399	11240237225872
EdvardGrieg1au_dedup_158_length_37255_cov_78_27	0	0	156876416592037	160978910678946	97603483246962	114761924193558
EdvardGrieg1au_dedup_158_length_37255_cov_78_28	0	0	165693558254509	154107172714345	984771906527533	117330286034135
EdvardGrieg1au_dedup_158_length_37255_cov_78_29	0	0	120233749942802	137547410734075	781301741178837	885771620140237
EdvardGrieg1au_dedup_158_length_37255_cov_78_3	0	0	162945358255817	217304631700271	904657379996496	108518508011995
EdvardGrieg1au_dedup_158_length_37255_cov_78_30	0	0	136150408268564	163344590961842	905545896002386	10574133626568
EdvardGrieg1au_dedup_158_length_37255_cov_78_31	0	0	105347666616551	883187305614374	501863457326588	698469134693327
EdvardGrieg1au_dedup_158_length_37255_cov_78_32	0	0	178518491581742	160866259236904	994693668593299	118875479336595
EdvardGrieg1au_dedup_158_length_37255_cov_78_33	0	0	972175749537515	857277473944564	57027918978008	719350125267119
EdvardGrieg1au_dedup_158_length_37255_cov_78_34	0	0	185045466578637	196126160596253	952192986311585	113884922589459
EdvardGrieg1au_dedup_158_length_37255_cov_78_35	0	0	178862016581578	18452306206586	976923348475509	12077564947881
EdvardGrieg1au_dedup_158_length_37255_cov_78_36	0	0	178976524914857	193985783197443	100046902263158	11636976046774
EdvardGrieg1au_dedup_158_length_37255_cov_78_37	0	0	183900383245848	196802069248509	100328265665023	12198674693209
EdvardGrieg1au_dedup_158_length_37255_cov_78_38	0	0	175999308249607	226204095621641	103201134084066	117539095939873
EdvardGrieg1au_dedup_158_length_37255_cov_78_39	0	0	152983133260556	188240559653268	833872271527299	887024479574665
EdvardGrieg1au_dedup_158_length_37255_cov_78_4	0	0	11038603328082	105554401193963	588197595898851	555016729451379
EdvardGrieg1au_dedup_158_length_37255_cov_78_5	0	0	448872666453128	770535863571724	39168747259629	357064938811835
EdvardGrieg1au_dedup_158_length_37255_cov_78_6	0	0	416810333135048	484401200783394	275143789823783	282728612369138
EdvardGrieg1au_dedup_158_length_37255_cov_78_7	0	0	61032941637632	496792859408085	405459470687577	303609602942929
EdvardGrieg1au_dedup_158_length_37255_cov_78_8	0	0	910341249566931	128985901138834	643433674264982	631441154951456
EdvardGrieg1au_dedup_158_length_37255_cov_78_9	0	0	823314916274998	124029237688957	5347385495445	534970978500539
EdvardGrieg1au_dedup_1580_length_2001_cov_141_1	0	0	184358416578963	197140023574637	0	0
EdvardGrieg1au_dedup_1580_length_2001_cov_141_2	0	0	318676691515065	108708641571157	0	0
EdvardGrieg1au_dedup_1580_length_2001_cov_141_3	0	0	283751649865013	966549372725934	0	0
EdvardGrieg1au_dedup_1580_length_2001_cov_141_4	0	0	289591574862235	164358453940226	0	0
EdvardGrieg1au_dedup_1584_length_1997_cov_5_2	0	0	0	0	131811349473708	202545608565778
EdvardGrieg1au_dedup_1585_length_1996_cov_348_1	978719359252597	121.6	262911133208261	143855891488464	100402308665514	530377160574305
EdvardGrieg1au_dedup_1585_length_1996_cov_348_3	184107920506357	200.1	63036837470012	328942210764537	182590039210293	243889969901885
EdvardGrieg1au_dedup_1585_length_1996_cov_348_4	992304480111263	10.9	653842583022286	114904470883503	279882541855194	0
EdvardGrieg1au_dedup_159_length_36982_cov_9_11	0	0	200389583238004	130675672769474	0	0
EdvardGrieg1au_dedup_159_length_36982_cov_9_12	0	0	217565833229833	200519566835916	0	0
EdvardGrieg1au_dedup_159_length_36982_cov_9_13	0	0	164891999921557	140814302553312	0	0
EdvardGrieg1au_dedup_159_length_36982_cov_9_14	0	0	164891999921557	152079446757577	0	0
EdvardGrieg1au_dedup_159_length_36982_cov_9_18	0	0	175197749916655	162218076541416	0	0
EdvardGrieg1au_dedup_159_length_36982_cov_9_19	0	0	172907583251077	21854379756274	0	0
EdvardGrieg1au_dedup_159_length_36982_cov_9_2	0	0	218710916562621	17686276400696	0	0
EdvardGrieg1au_dedup_159_length_36982_cov_9_20	0	0	174052666583866	189254422631651	0	0
EdvardGrieg1au_dedup_159_length_36982_cov_9_21	0	0	202679749903581	159965047700563	0	0
EdvardGrieg1au_dedup_159_length_36982_cov_9_22	0	0	183213333246175	147573389075871	0	0
EdvardGrieg1au_dedup_159_length_36982_cov_9_23	0	0	172907583251077	159965047700563	0	0
EdvardGrieg1au_dedup_159_length_36982_cov_9_25	0	0	200389583238004	219670311983167	0	0
EdvardGrieg1au_dedup_159_length_36982_cov_9_26	0	0	217565833229833	208405167778902	0	0
EdvardGrieg1au_dedup_159_length_36982_cov_9_27	0	0	203824833236369	127296129508194	0	0
EdvardGrieg1au_dedup_159_length_36982_cov_9_28	0	0	237032249887239	129549158349047	0	0
EdvardGrieg1au_dedup_159_length_36982_cov_9_3	0	0	175197749916655	19601350915421	0	0
EdvardGrieg1au_dedup_159_length_36982_cov_9_30	0	0	158021499924826	194886994733784	0	0
EdvardGrieg1au_dedup_159_length_36982_cov_9_31	0	0	182068249913386	230935456187432	0	0
EdvardGrieg1au_dedup_159_length_36982_cov_9_32	0	0	152296083260883	202772595676769	0	0
EdvardGrieg1au_dedup_159_length_36982_cov_9_33	0	0	221001083228198	239947571550844	0	0
EdvardGrieg1au_dedup_159_length_36982_cov_9_34	0	0	158021499924826	140814302553312	0	0
EdvardGrieg1au_dedup_159_length_36982_cov_9_35	0	0	10534766661655	122790071826488	0	0
EdvardGrieg1au_dedup_159_length_36982_cov_9_4	0	0	226726499892141	158838533280136	0	0
EdvardGrieg1au_dedup_159_length_36982_cov_9_6	0	0	193519083241272	205025624517622	0	0
EdvardGrieg1au_dedup_159_length_36982_cov_9_7	0	0	164891999921557	174609735166107	0	0
EdvardGrieg1au_dedup_159_length_36982_cov_9_8	0	0	179778083247809	173483220745681	0	0
EdvardGrieg1au_dedup_159_length_36982_cov_9_9	0	0	114508333278859	129549158349047	0	0
EdvardGrieg1au_dedup_1591_length_1979_cov_1071_1	0	0	173697690750702	300666698811832	318384902110405	0
EdvardGrieg1au_dedup_1591_length_1979_cov_1071_2	0	0	126050773273368	152980658293918	189550081256427	0
EdvardGrieg1au_dedup_1592_length_1979_cov_645_1	0	0	124940042440563	247720521051787	231014161531271	0
EdvardGrieg1au_dedup_1596_length_1970_cov_39_1	0	0	41452016646947	663516993631207	12616927283631	430148405820106
EdvardGrieg1au_dedup_160_length_36929_cov_491_25	222028127424895	225.6	116878655777732	45916727776584	281659573866973	333051799651975
EdvardGrieg1au_dedup_160_length_36929_cov_491_26	145656121902046	140.8	964160166207995	52844791462207	236789515569553	353097550602815
EdvardGrieg1au_dedup_160_length_36929_cov_491_30	198342764536525	201.3	903012716237084	646056020114596	276180391830654	457920123283249
EdvardGrieg1au_dedup_1600_length_1966_cov_5_3	0	0	100767333285396	393153532728847	0	0
EdvardGrieg1au_dedup_1600_length_1966_cov_5_4	0	0	113363249946071	677035166676325	0	0
EdvardGrieg1au_dedup_1602_length_1955_cov_277_1	0	0	444292333121974	126169615087768	193992661285875	315302957664252
EdvardGrieg1au_dedup_1602_length_1955_cov_277_2	67039618150374	63.7	616512866373378	525744280013046	184811329225017	350174211922484
EdvardGrieg1au_dedup_1602_length_1955_cov_277_3	389833902900853	33.1	180808658247319	19725267501668	798183545290737	231152565651872
EdvardGrieg1au_dedup_1603_length_1954_cov_95_1	0	0	115195383278532	126169615087768	0	0
EdvardGrieg1au_dedup_1603_length_1954_cov_95_2	0	0	119890224942966	630848075438838	0	0
EdvardGrieg1au_dedup_1604_length_1954_cov_20_2	0	0	46375874977938	777294950094283	0	0
EdvardGrieg1au_dedup_1607_length_1951_cov_674_2	0	0	494561491431393	125155752109384	0	0
EdvardGrieg1au_dedup_161_length_36644_cov_742_1	0	0	112241068279938	188916468305524	239899321590166	0
EdvardGrieg1au_dedup_161_length_36644_cov_742_10	0	0	187049362411017	259886876792393	365772422424512	114845448155854
EdvardGrieg1au_dedup_161_length_36644_cov_742_11	0	0	159303993257549	250536807102853	310980602061326	0
EdvardGrieg1au_dedup_161_length_36644_cov_742_12	0	0	467537524777582	576775383258366	0	0
EdvardGrieg1au_dedup_161_length_36644_cov_742_13	0	0	326119733178191	668023051312913	119949660795083	0
EdvardGrieg1au_dedup_161_length_36644_cov_742_14	0	0	192225139075221	265744751778611	374657582483407	0
EdvardGrieg1au_dedup_161_length_36644_cov_742_15	0	0	306996841520622	123465980478744	100698480667477	0
EdvardGrieg1au_dedup_161_length_36644_cov_742_16	0	0	120394061609393	200406915393874	254707921688324	0
EdvardGrieg1au_dedup_161_length_36644_cov_742_17	0	0	785298149626417	151516189547364	229533301521455	0
EdvardGrieg1au_dedup_161_length_36644_cov_742_18	0	0	679721466343308	965422858305508	0	0
EdvardGrieg1au_dedup_161_length_36644_cov_742_2	0	0	998054632858537	147010131865658	201396961334954	0
EdvardGrieg1au_dedup_161_length_36644_cov_742_20	0	0	149845604928715	219107054772954	260631361727588	0
EdvardGrieg1au_dedup_161_length_36644_cov_742_21	0	0	13855508326742	171906100557083	279882541855194	0
EdvardGrieg1au_dedup_161_length_36644_cov_742_22	0	0	449445208119523	77166237799215	0	0
EdvardGrieg1au_dedup_161_length_36644_cov_742_23	0	0	13226857577041	179566398615984	205839541364402	0
EdvardGrieg1au_dedup_161_length_36644_cov_742_24	0	0	149616588262157	201984035582471	0	0
EdvardGrieg1au_dedup_161_length_36644_cov_742_25	0	0	130012761604817	196914720690552	0	0
EdvardGrieg1au_dedup_161_length_36644_cov_742_26	0	0	485629841435642	955284228521669	992176206576612	0
EdvardGrieg1au_dedup_161_length_36644_cov_742_27	0	0	141200225766161	197928583668936	176222341168085	0
EdvardGrieg1au_dedup_161_length_36644_cov_742_28	0	0	209424290733706	300216093043661	337636082238011	0
EdvardGrieg1au_dedup_161_length_36644_cov_742_29	0	0	177625326582166	276559290214705	355406402355801	0
EdvardGrieg1au_dedup_161_length_36644_cov_742_3	0	0	188377659077051	314522826183078	265073941757035	0
EdvardGrieg1au_dedup_161_length_36644_cov_742_30	0	0	127562283272649	237919845594076	270997381796299	0
EdvardGrieg1au_dedup_161_length_36644_cov_742_31	0	0	154059511593377	244003023464379	270997381796299	0
EdvardGrieg1au_dedup_161_length_36644_cov_742_32	0	0	117531353277421	199956309625703	182145781207348	0
EdvardGrieg1au_dedup_161_length_36644_cov_742_33	0	0	252765694879754	444409938858253	374657582483407	0
EdvardGrieg1au_dedup_161_length_36644_cov_742_35	0	0	213764156564974	310917980037713	297652861972984	0
EdvardGrieg1au_dedup_161_length_36644_cov_742_4	0	0	177025 days, 14:16:00	315761992045547	297652861972984	0
EdvardGrieg1au_dedup_161_length_36644_cov_742_5	0	0	199347557405166	287486480092842	275439961825746	0
EdvardGrieg1au_dedup_161_length_36644_cov_742_6	0	0	184312613245652	315536689161462	219167281452744	0
EdvardGrieg1au_dedup_161_length_36644_cov_742_7	0	0	168819635753022	215952814395759	2991337219828	0
EdvardGrieg1au_dedup_161_length_36644_cov_742_8	0	0	134524389936004	290866023354121	232495021541087	0
EdvardGrieg1au_dedup_161_length_36644_cov_742_9	0	0	223680578226924	330068725184964	321346622130037	0
EdvardGrieg1au_dedup_1616_length_1924_cov_3397_1	0	0	708428705496318	235441513869138	0	0
EdvardGrieg1au_dedup_1616_length_1924_cov_3397_2	0	0	302977599022534	630848075438838	0	0
EdvardGrieg1au_dedup_1617_length_1924_cov_41_2	0	0	440857083123608	388647475047141	0	0
EdvardGrieg1au_dedup_1617_length_1924_cov_41_3	0	0	502691583094192	183621850529519	0	0
EdvardGrieg1au_dedup_1617_length_1924_cov_41_4	0	0	101912416618185	202772595676769	0	0
EdvardGrieg1au_dedup_1617_length_1924_cov_41_5	0	0	929807666224337	254592259016388	0	0
EdvardGrieg1au_dedup_1619_length_1917_cov_6_2	0	0	119088666610014	184748364949945	0	0
EdvardGrieg1au_dedup_162_length_36354_cov_881_10	0	0	203195037403336	328153650670239	333193502208564	0
EdvardGrieg1au_dedup_162_length_36354_cov_881_11	0	0	205256187402355	279037621939643	268035661776667	0
EdvardGrieg1au_dedup_162_length_36354_cov_881_12	0	0	197618481572655	329730770858836	253227061678509	0
EdvardGrieg1au_dedup_162_length_36354_cov_881_13	0	0	202393479070384	322183124241978	389466182581566	0
EdvardGrieg1au_dedup_162_length_36354_cov_881_14	0	0	103229262450892	196689417806466	22064814146256	0
EdvardGrieg1au_dedup_162_length_36354_cov_881_15	0	0	19656500490649	264280283032056	290248561923905	0
EdvardGrieg1au_dedup_162_length_36354_cov_881_16	0	0	108805818281572	181368821688666	0	0
EdvardGrieg1au_dedup_162_length_36354_cov_881_17	0	0	196404693239899	326013273271428	310980602061326	0
EdvardGrieg1au_dedup_162_length_36354_cov_881_18	0	0	25251377654654	405883145679667	272478241806114	0
EdvardGrieg1au_dedup_162_length_36354_cov_881_19	0	0	933815457889097	223838415338745	151047721001216	0
EdvardGrieg1au_dedup_162_length_36354_cov_881_2	0	0	833735174603374	120537042985635	122911380814715	0
EdvardGrieg1au_dedup_162_length_36354_cov_881_20	0	0	192957992408206	317451763676187	294691141953352	0
EdvardGrieg1au_dedup_162_length_36354_cov_881_21	0	0	172987739084373	26912429503989	219167281452744	0
EdvardGrieg1au_dedup_162_length_36354_cov_881_22	0	0	162029291589586	273292398395468	0	0
EdvardGrieg1au_dedup_162_length_36354_cov_881_23	0	0	240959885718704	290077463259823	276920821835562	0
EdvardGrieg1au_dedup_162_length_36354_cov_881_24	0	0	108542449115031	182495336109092	281363401865009	0
EdvardGrieg1au_dedup_162_length_36354_cov_881_25	0	0	12522631327376	203110550002897	241380181599982	0
EdvardGrieg1au_dedup_162_length_36354_cov_881_26	0	0	159132230757631	278136410403302	0	0
EdvardGrieg1au_dedup_162_length_36354_cov_881_27	0	0	153361010760376	215276905743504	276920821835562	0
EdvardGrieg1au_dedup_162_length_36354_cov_881_28	0	0	105943109949601	243439766254166	171779761138637	0
EdvardGrieg1au_dedup_162_length_36354_cov_881_29	0	0	161720119089733	242425903275782	268035661776667	0
EdvardGrieg1au_dedup_162_length_36354_cov_881_3	0	0	163712564088785	228682427346579	171779761138637	0
EdvardGrieg1au_dedup_162_length_36354_cov_881_30	0	0	168773832419711	255268167668644	199916101325138	0
EdvardGrieg1au_dedup_162_length_36354_cov_881_31	0	0	180568190747433	290978674796164	236937601570534	0
EdvardGrieg1au_dedup_162_length_36354_cov_881_32	0	0	144979000764364	255155516226602	217686421442928	0
EdvardGrieg1au_dedup_162_length_36354_cov_881_33	0	0	1553420049261	260450134002606	268035661776667	0
EdvardGrieg1au_dedup_162_length_36354_cov_881_4	0	0	217462775729882	341559172273314	266554801766851	0
EdvardGrieg1au_dedup_162_length_36354_cov_881_5	0	0	226955516558699	309228208407073	350963822326354	0
EdvardGrieg1au_dedup_162_length_36354_cov_881_6	0	0	983283057865564	137209456407947	159932881060111	0
EdvardGrieg1au_dedup_162_length_36354_cov_881_7	0	0	180213214914269	261576648423033	284325121884641	0
EdvardGrieg1au_dedup_162_length_36354_cov_881_8	0	0	110935673280559	17517299237632	219167281452744	0
EdvardGrieg1au_dedup_162_length_36354_cov_881_9	0	0	225753179059271	341333869389229	228052441511639	0
EdvardGrieg1au_dedup_1626_length_1903_cov_48_1	0	0	924082249560394	149826417916724	0	0
EdvardGrieg1au_dedup_1632_length_1895_cov_532_1	369751550327173	35.9	383946441484015	255493470552729	731544844849025	181246998180511
EdvardGrieg1au_dedup_1632_length_1895_cov_532_2	0	0	246192916549547	0	873707405791345	164959825532953
EdvardGrieg1au_dedup_1633_length_1892_cov_174_1	407553625759983	0	531089649747349	300441395927747	667867864426944	137814537787024
EdvardGrieg1au_dedup_1633_length_1892_cov_174_2	0	0	133745733269708	768282834730871	16733718110919	705777481394154
EdvardGrieg1au_dedup_1633_length_1892_cov_174_3	0	0	229589208224113	148023994844042	325789202159485	661927401189192
EdvardGrieg1au_dedup_1638_length_1883_cov_2167_1	0	0	333013134841578	478430674355133	0	0
EdvardGrieg1au_dedup_1638_length_1883_cov_2167_2	0	0	312561946517974	392477624076592	0	0
EdvardGrieg1au_dedup_1638_length_1883_cov_2167_3	0	0	289259500695726	245129537884806	0	156607429303437
EdvardGrieg1au_dedup_1638_length_1883_cov_2167_4	0	0	235566543221269	196802069248509	0	160783627418195
EdvardGrieg1au_dedup_1638_length_1883_cov_2167_5	0	0	332291732341922	400250573577534	0	0
EdvardGrieg1au_dedup_1639_length_1880_cov_612_1	0	0	152548001594096	212460619692437	319865762120221	0
EdvardGrieg1au_dedup_1641_length_1878_cov_31_1	0	0	281690499865994	852771416262858	0	0
EdvardGrieg1au_dedup_1641_length_1878_cov_31_3	0	0	466048916444957	15264270396779	0	0
EdvardGrieg1au_dedup_1642_length_1875_cov_59_1	0	0	896600249573468	346966441491361	0	0
EdvardGrieg1au_dedup_1642_length_1875_cov_59_2	0	0	431696416461299	212911225460608	0	0
EdvardGrieg1au_dedup_1645_length_1869_cov_1277_1	0	0	932326849556472	120424391543593	16733718110919	0
EdvardGrieg1au_dedup_1645_length_1869_cov_1277_2	0	0	243914200717298	317902369444357	427968542836778	0
EdvardGrieg1au_dedup_1645_length_1869_cov_1277_3	0	0	217016193230094	250649458544896	0	0
EdvardGrieg1au_dedup_1648_length_1858_cov_640_1	0	0	975840016202438	514817090134909	163338859082687	397365250619253
EdvardGrieg1au_dedup_1648_length_1858_cov_640_3	0	0	369861916490715	145320360235018	989214486556981	139693826938665
EdvardGrieg1au_dedup_1649_length_1858_cov_471_3	172932681956533	1747.9	626131566368802	23188172830059	469136451109658	156231571473108
EdvardGrieg1au_dedup_165_length_36200_cov_24_15	0	0	428261166462933	901211536341198	0	0
EdvardGrieg1au_dedup_165_length_36200_cov_24_16	0	0	664148333017384	120537042985635	0	0
EdvardGrieg1au_dedup_165_length_36200_cov_24_18	0	0	740868916314219	130675672769474	0	0
EdvardGrieg1au_dedup_165_length_36200_cov_24_20	0	0	588572833053336	128422643928621	0	0
EdvardGrieg1au_dedup_165_length_36200_cov_24_22	0	0	652697499689498	119410528565209	0	0
EdvardGrieg1au_dedup_165_length_36200_cov_24_24	0	0	499256333095826	118284014144782	0	0
EdvardGrieg1au_dedup_165_length_36200_cov_24_6	0	0	554220333069679	126169615087768	0	0
EdvardGrieg1au_dedup_165_length_36200_cov_24_7	0	0	622925333036994	179115792847813	0	0
EdvardGrieg1au_dedup_165_length_36200_cov_24_8	0	0	547349833072947	1318021871899	0	0
EdvardGrieg1au_dedup_165_length_36200_cov_24_9	0	0	485515333102363	901211536341198	0	0
EdvardGrieg1au_dedup_1650_length_1853_cov_2135_1	0	0	589374391386289	57226932557666	0	0
EdvardGrieg1au_dedup_1650_length_1853_cov_2135_2	0	0	438040178124948	806133719257201	688599904564365	240131391598603
EdvardGrieg1au_dedup_1650_length_1853_cov_2135_3	0	0	424711408131289	228682427346579	112545360746004	0
EdvardGrieg1au_dedup_1651_length_1851_cov_6_3	0	0	160311666590403	111524927622223	0	0
EdvardGrieg1au_dedup_1652_length_1850_cov_1269_2	347483765267533	338.6	173628985750734	866740195076147	44410991694377	551466961053835
EdvardGrieg1au_dedup_1653_length_1848_cov_1066_1	0	0	203653070736451	190155634167993	383542742542302	0
EdvardGrieg1au_dedup_1655_length_1847_cov_1701_1	0	0	338452280672324	532616017977648	605671744014678	0
EdvardGrieg1au_dedup_1657_length_1841_cov_9_2	0	0	140845249932997	18024230726824	0	0
EdvardGrieg1au_dedup_166_length_35893_cov_399_1	0	0	72071544965714	192633965892931	0	0
EdvardGrieg1au_dedup_166_length_35893_cov_399_10	0	0	66953022468149	217417283142314	0	0
EdvardGrieg1au_dedup_166_length_35893_cov_399_11	0	0	587771274720384	234314999448711	0	0
EdvardGrieg1au_dedup_166_length_35893_cov_399_12	0	0	766633291301963	340207354968802	0	0
EdvardGrieg1au_dedup_166_length_35893_cov_399_13	0	0	424482391464731	233188485028285	0	0
EdvardGrieg1au_dedup_166_length_35893_cov_399_14	0	0	592122591384981	424695936500789	0	0
EdvardGrieg1au_dedup_166_length_35893_cov_399_15	0	0	821253766275978	369496729899891	0	0
EdvardGrieg1au_dedup_166_length_35893_cov_399_16	0	0	495935591430739	299652835833448	0	0
EdvardGrieg1au_dedup_166_length_35893_cov_399_18	0	0	804421041283986	361611128956906	0	0
EdvardGrieg1au_dedup_166_length_35893_cov_399_19	0	0	675484658011991	28613466278833	0	0
EdvardGrieg1au_dedup_166_length_35893_cov_399_2	0	0	752548766308663	31204449445814	0	0
EdvardGrieg1au_dedup_166_length_35893_cov_399_20	0	0	616856391373215	268110432061506	0	0
EdvardGrieg1au_dedup_166_length_35893_cov_399_22	0	0	753922866308009	340207354968802	0	0
EdvardGrieg1au_dedup_166_length_35893_cov_399_24	0	0	61433720804108	431455023023348	0	0
EdvardGrieg1au_dedup_166_length_35893_cov_399_25	0	0	673652524679529	255718773436815	0	0
EdvardGrieg1au_dedup_166_length_35893_cov_399_26	0	0	612619583041897	261351345538947	0	0
EdvardGrieg1au_dedup_166_length_35893_cov_399_27	0	0	830414432938287	352599013593494	0	0
EdvardGrieg1au_dedup_166_length_35893_cov_399_28	0	0	581015283056932	337954326127949	0	0
EdvardGrieg1au_dedup_166_length_35893_cov_399_29	0	0	555594433069025	259098316698094	0	0
EdvardGrieg1au_dedup_166_length_35893_cov_399_3	0	0	784496591293465	366117186638611	0	0
EdvardGrieg1au_dedup_166_length_35893_cov_399_30	0	0	587427749720548	306411922356007	0	0
EdvardGrieg1au_dedup_166_length_35893_cov_399_31	0	0	668957683015096	330068725184964	0	0
EdvardGrieg1au_dedup_166_length_35893_cov_399_32	0	0	645025441359814	359358100116052	0	0
EdvardGrieg1au_dedup_166_length_35893_cov_399_33	0	0	63437616636488	335701297287096	0	0
EdvardGrieg1au_dedup_166_length_35893_cov_399_34	0	0	722662091322881	318803580980699	0	0
EdvardGrieg1au_dedup_166_length_35893_cov_399_35	0	0	641475683028169	375129302002023	0	0
EdvardGrieg1au_dedup_166_length_35893_cov_399_36	0	0	664033824684105	216290768721887	0	0
EdvardGrieg1au_dedup_166_length_35893_cov_399_37	0	0	803848499617592	407798220194392	0	0
EdvardGrieg1au_dedup_166_length_35893_cov_399_4	0	0	622581808037158	361611128956906	0	0
EdvardGrieg1au_dedup_166_length_35893_cov_399_5	0	0	690370741338242	261351345538947	0	0
EdvardGrieg1au_dedup_166_length_35893_cov_399_6	0	0	518837258086511	278249061845345	0	0
EdvardGrieg1au_dedup_166_length_35893_cov_399_7	0	0	562235916399199	260224831118521	0	0
EdvardGrieg1au_dedup_166_length_35893_cov_399_8	0	0	643536833027189	265857403220653	0	0
EdvardGrieg1au_dedup_166_length_35893_cov_399_9	0	0	717051182992217	430328508602922	0	0
EdvardGrieg1au_dedup_1662_length_1833_cov_20_2	0	0	492385833099095	126169615087768	0	0
EdvardGrieg1au_dedup_1662_length_1833_cov_20_3	0	0	222146166560987	664643508051633	0	0
EdvardGrieg1au_dedup_1665_length_1830_cov_302_1	0	0	403756383141258	206152138938049	0	0
EdvardGrieg1au_dedup_1665_length_1830_cov_302_2	0	0	590519474719077	389773989467568	0	0
EdvardGrieg1au_dedup_1666_length_1828_cov_5_3	720602062937941	12.5	0	0	0	0
EdvardGrieg1au_dedup_167_length_35862_cov_390_1	0	0	629108783034053	288387691629183	0	0
EdvardGrieg1au_dedup_167_length_35862_cov_390_10	0	0	614566224707638	254592259016388	0	0
EdvardGrieg1au_dedup_167_length_35862_cov_390_11	0	0	567846824729863	348092955911788	0	0
EdvardGrieg1au_dedup_167_length_35862_cov_390_12	0	0	633918133031765	330068725184964	0	0
EdvardGrieg1au_dedup_167_length_35862_cov_390_13	0	0	624184924703062	288387691629183	0	0
EdvardGrieg1au_dedup_167_length_35862_cov_390_14	0	0	70262313299908	335701297287096	0	0
EdvardGrieg1au_dedup_167_length_35862_cov_390_15	0	0	704455266331542	322183124241978	0	0
EdvardGrieg1au_dedup_167_length_35862_cov_390_16	0	0	796061932954629	482148171942541	0	0
EdvardGrieg1au_dedup_167_length_35862_cov_390_17	0	0	760335332971625	367243701059038	0	0
EdvardGrieg1au_dedup_167_length_35862_cov_390_18	0	0	589832424719404	262477859959374	0	0
EdvardGrieg1au_dedup_167_length_35862_cov_390_19	0	0	780030766295589	387520960626715	0	0
EdvardGrieg1au_dedup_167_length_35862_cov_390_2	0	0	680981058009376	309791465617287	0	0
EdvardGrieg1au_dedup_167_length_35862_cov_390_20	0	0	743960641312749	342460383809655	0	0
EdvardGrieg1au_dedup_167_length_35862_cov_390_21	0	0	800298741285947	371749758740744	0	0
EdvardGrieg1au_dedup_167_length_35862_cov_390_22	0	0	747624907977672	360484614536479	0	0
EdvardGrieg1au_dedup_167_length_35862_cov_390_23	0	0	703882724665148	322183124241978	0	0
EdvardGrieg1au_dedup_167_length_35862_cov_390_24	0	0	770984607966559	419063364398657	0	0
EdvardGrieg1au_dedup_167_length_35862_cov_390_25	0	0	704111741331705	370623244320317	0	0
EdvardGrieg1au_dedup_167_length_35862_cov_390_26	0	0	608039249710743	42131639323951	0	0
EdvardGrieg1au_dedup_167_length_35862_cov_390_27	0	0	835567307935836	490033772885526	0	0
EdvardGrieg1au_dedup_167_length_35862_cov_390_28	0	0	622810824703715	304158893515154	0	0
EdvardGrieg1au_dedup_167_length_35862_cov_390_29	0	0	693920499669887	313171008878566	0	0
EdvardGrieg1au_dedup_167_length_35862_cov_390_30	0	0	796748982954303	368370215479465	0	0
EdvardGrieg1au_dedup_167_length_35862_cov_390_31	0	0	715906099659428	299652835833448	0	0
EdvardGrieg1au_dedup_167_length_35862_cov_390_32	0	0	80304694128464	364990672218185	0	0
EdvardGrieg1au_dedup_167_length_35862_cov_390_33	0	0	518035699753559	19939305241549	0	0
EdvardGrieg1au_dedup_167_length_35862_cov_390_34	0	0	614795241374195	201646081256343	0	0
EdvardGrieg1au_dedup_167_length_35862_cov_390_35	0	0	696783208001858	214037739881034	0	0
EdvardGrieg1au_dedup_167_length_35862_cov_390_4	0	0	557999108067881	211784711040181	0	0
EdvardGrieg1au_dedup_167_length_35862_cov_390_5	0	0	645483474692929	287261177208757	0	0
EdvardGrieg1au_dedup_167_length_35862_cov_390_6	0	0	156074858259085	119410528565209	0	0
EdvardGrieg1au_dedup_167_length_35862_cov_390_8	0	0	602199324713521	235441513869138	0	0
EdvardGrieg1au_dedup_167_length_35862_cov_390_9	0	0	630024849700284	206152138938049	0	0
EdvardGrieg1au_dedup_1678_length_1806_cov_32_1	0	0	512997333089289	603811729348602	0	0
EdvardGrieg1au_dedup_1678_length_1806_cov_32_2	0	0	350395499833309	407798220194392	0	0
EdvardGrieg1au_dedup_1678_length_1806_cov_32_3	0	0	680179499676424	110060458875669	0	0
EdvardGrieg1au_dedup_168_length_35838_cov_377_1	0	0	247681524882173	185874879370372	0	0
EdvardGrieg1au_dedup_168_length_35838_cov_377_10	0	0	816215399611709	397659590410553	0	0
EdvardGrieg1au_dedup_168_length_35838_cov_377_11	0	0	807627274615794	438214109545907	0	0
EdvardGrieg1au_dedup_168_length_35838_cov_377_12	0	0	482080083103997	226429398505726	0	0
EdvardGrieg1au_dedup_168_length_35838_cov_377_13	0	0	771099116299838	403292162512686	0	0
EdvardGrieg1au_dedup_168_length_35838_cov_377_14	0	0	757587132972933	367243701059038	0	0
EdvardGrieg1au_dedup_168_length_35838_cov_377_15	0	0	690714266338079	399912619251406	0	0
EdvardGrieg1au_dedup_168_length_35838_cov_377_16	0	0	576892983058893	328942210764537	0	0
EdvardGrieg1au_dedup_168_length_35838_cov_377_17	0	0	718997824657957	44046713838676	0	0
EdvardGrieg1au_dedup_168_length_35838_cov_377_18	0	0	645139949693093	50805800361235	0	0
EdvardGrieg1au_dedup_168_length_35838_cov_377_19	0	0	807741782949073	407798220194392	0	0
EdvardGrieg1au_dedup_168_length_35838_cov_377_2	0	0	515058483088309	215164254301461	0	0
EdvardGrieg1au_dedup_168_length_35838_cov_377_20	0	0	636322808030621	2636043743798	0	0
EdvardGrieg1au_dedup_168_length_35838_cov_377_21	0	0	634261658031601	262477859959374	0	0
EdvardGrieg1au_dedup_168_length_35838_cov_377_22	0	0	693805991336608	299652835833448	0	0
EdvardGrieg1au_dedup_168_length_35838_cov_377_23	0	0	616054833040263	261351345538947	0	0
EdvardGrieg1au_dedup_168_length_35838_cov_377_24	0	0	528799483081772	228682427346579	0	0
EdvardGrieg1au_dedup_168_length_35838_cov_377_25	0	0	370777983156946	215164254301461	0	0
EdvardGrieg1au_dedup_168_length_35838_cov_377_26	0	0	69460754966956	37625581642245	0	0
EdvardGrieg1au_dedup_168_length_35838_cov_377_27	0	0	727471441320593	388647475047141	0	0
EdvardGrieg1au_dedup_168_length_35838_cov_377_29	0	0	731364724652074	378508845263303	0	0
EdvardGrieg1au_dedup_168_length_35838_cov_377_3	0	0	621207708037811	316550552139846	0	0
EdvardGrieg1au_dedup_168_length_35838_cov_377_30	0	0	747166874644556	369496729899891	0	0
EdvardGrieg1au_dedup_168_length_35838_cov_377_31	0	0	837742966268134	369496729899891	0	0
EdvardGrieg1au_dedup_168_length_35838_cov_377_32	0	0	657277833020652	368370215479465	0	0
EdvardGrieg1au_dedup_168_length_35838_cov_377_4	0	0	662659724684759	359358100116052	0	0
EdvardGrieg1au_dedup_168_length_35838_cov_377_5	0	0	562808458065593	306411922356007	0	0
EdvardGrieg1au_dedup_168_length_35838_cov_377_6	0	0	707203466330235	343586898230082	0	0
EdvardGrieg1au_dedup_168_length_35838_cov_377_7	0	0	73674661631618	388647475047141	0	0
EdvardGrieg1au_dedup_168_length_35838_cov_377_8	0	0	720829957990419	317677066560272	0	0
EdvardGrieg1au_dedup_168_length_35838_cov_377_9	0	0	68762254133955	438214109545907	0	0
EdvardGrieg1au_dedup_1681_length_1801_cov_358_1	0	0	100171889952346	275207472910193	253227061678509	0
EdvardGrieg1au_dedup_1681_length_1801_cov_358_2	0	0	303332574855698	135970290545478	198435241315322	0
EdvardGrieg1au_dedup_1687_length_1790_cov_8_2	0	0	128249333272322	811090382707078	0	0
EdvardGrieg1au_dedup_1688_length_1790_cov_5_1	0	0	92751749955876	172356706325254	0	0
EdvardGrieg1au_dedup_1689_length_1788_cov_1030_1	0	0	233780213222119	350683939078769	327270062169301	0
EdvardGrieg1au_dedup_169_length_35649_cov_300_11	0	0	36539609149284	129774461233132	0	0
EdvardGrieg1au_dedup_169_length_35649_cov_300_12	0	0	528684974748493	220571523519508	170298901128822	0
EdvardGrieg1au_dedup_169_length_35649_cov_300_13	0	0	472346874775294	114341213673289	10662192070674	0
EdvardGrieg1au_dedup_169_length_35649_cov_300_14	0	0	981908957866218	209756985083414	199916101325138	0
EdvardGrieg1au_dedup_169_length_35649_cov_300_15	0	0	949274082881743	217529934584357	182145781207348	0
EdvardGrieg1au_dedup_169_length_35649_cov_300_16	0	0	742357524646844	223838415338745	196954381305507	0
EdvardGrieg1au_dedup_169_length_35649_cov_300_17	0	0	734112924650767	213699785554906	183626641217164	0
EdvardGrieg1au_dedup_169_length_35649_cov_300_18	0	0	57219814139446	18024230726824	0	0
EdvardGrieg1au_dedup_169_length_35649_cov_300_19	0	0	659682508019508	196238812038296	137719980912873	0
EdvardGrieg1au_dedup_169_length_35649_cov_300_2	0	0	479102866438747	158613230396051	111064500736188	0
EdvardGrieg1au_dedup_169_length_35649_cov_300_20	0	0	713501424660572	206715396148262	162894601079742	0
EdvardGrieg1au_dedup_169_length_35649_cov_300_21	0	0	438452408124752	106906218498475	0	0
EdvardGrieg1au_dedup_169_length_35649_cov_300_22	0	0	476927208106449	102963418026982	128834820853978	0
EdvardGrieg1au_dedup_169_length_35649_cov_300_23	0	0	45070479978559	116368939630057	122911380814715	0
EdvardGrieg1au_dedup_169_length_35649_cov_300_24	0	0	201534666570792	648872306165662	0	0
EdvardGrieg1au_dedup_169_length_35649_cov_300_25	0	0	313523816517517	975561488089346	0	0
EdvardGrieg1au_dedup_169_length_35649_cov_300_26	0	0	757358116306375	206490093264177	211762981403665	0
EdvardGrieg1au_dedup_169_length_35649_cov_300_27	0	0	711096749661716	188578513979396	171779761138637	0
EdvardGrieg1au_dedup_169_length_35649_cov_300_28	0	0	506012324759279	102850766584939	0	0
EdvardGrieg1au_dedup_169_length_35649_cov_300_29	0	0	404328924807652	105892355520091	0	0
EdvardGrieg1au_dedup_169_length_35649_cov_300_3	0	0	619948116371744	16537231691861	0	0
EdvardGrieg1au_dedup_169_length_35649_cov_300_30	0	0	869003741253263	237919845594076	247303621639245	0
EdvardGrieg1au_dedup_169_length_35649_cov_300_31	0	0	490324683100075	176637461122875	148086000981584	0
EdvardGrieg1au_dedup_169_length_35649_cov_300_32	0	0	829040332938941	199167749531405	204358681354586	0
EdvardGrieg1au_dedup_169_length_35649_cov_300_33	0	0	550670574738034	145883617445231	128834820853978	0
EdvardGrieg1au_dedup_169_length_35649_cov_300_35	0	0	601512274713848	187789953885097	151047721001216	0
EdvardGrieg1au_dedup_169_length_35649_cov_300_36	0	0	479675408105141	143405285720293	0	0
EdvardGrieg1au_dedup_169_length_35649_cov_300_37	0	0	498225758096317	102625463700854	0	0
EdvardGrieg1au_dedup_169_length_35649_cov_300_38	0	0	892821474575265	30314503053677	180664921197532	0
EdvardGrieg1au_dedup_169_length_35649_cov_300_39	0	0	225581416559353	140588999669227	0	0
EdvardGrieg1au_dedup_169_length_35649_cov_300_4	0	0	583763483055624	151516189547364	0	0
EdvardGrieg1au_dedup_169_length_35649_cov_300_40	0	0	408336716472412	110849018969967	0	0
EdvardGrieg1au_dedup_169_length_35649_cov_300_5	0	0	550556066404755	177200718333088	0	0
EdvardGrieg1au_dedup_169_length_35649_cov_300_6	0	0	518493733086675	14836194917017	179184061187717	0
EdvardGrieg1au_dedup_169_length_35649_cov_300_8	0	0	350853533166425	964296343885081	0	0
EdvardGrieg1au_dedup_169_length_35649_cov_300_9	0	0	371006999823504	84263278647902	0	0
EdvardGrieg1au_dedup_1690_length_1788_cov_858_1	0	0	146261494097087	815596440388784	0	0
EdvardGrieg1au_dedup_1696_length_1773_cov_881_1	125810032299821	17.3	157219941591874	136871502081819	432411122866225	101899234000103
EdvardGrieg1au_dedup_1698_length_1770_cov_1526_1	0	0	294045949026783	194098434639485	544512225609284	141071972316536
EdvardGrieg1au_dedup_17_length_133336_cov_453_40	0	0	246845614049237	844885815319873	0	0
EdvardGrieg1au_dedup_1700_length_1769_cov_9_2	0	0	176342833249443	182495336109092	0	0
EdvardGrieg1au_dedup_1709_length_1760_cov_1310_1	0	0	160872757423469	288387691629183	247303621639245	0
EdvardGrieg1au_dedup_1709_length_1760_cov_1310_2	0	0	294721548193128	419288667282742	410198222718988	0
EdvardGrieg1au_dedup_171_length_35297_cov_290_6	250143421028047	269	961182949542744	810977731265035	277216993837525	518057376135768
EdvardGrieg1au_dedup_1719_length_1745_cov_274_1	0	0	310317583185709	642113219643103	0	0
EdvardGrieg1au_dedup_1719_length_1745_cov_274_2	0	0	628536241367658	176299506796747	0	0
EdvardGrieg1au_dedup_1721_length_1740_cov_6_1	0	0	123668999941168	161091562120989	0	0
EdvardGrieg1au_dedup_1725_length_1732_cov_7_2	0	0	150005916595306	155458990018857	0	0
EdvardGrieg1au_dedup_173_length_35044_cov_19_11	0	0	451162833118705	125043100667341	0	0
EdvardGrieg1au_dedup_173_length_35044_cov_19_12	0	0	338944666505423	867416103728403	0	0
EdvardGrieg1au_dedup_173_length_35044_cov_19_13	0	0	603458916379588	146446874655445	0	0
EdvardGrieg1au_dedup_173_length_35044_cov_19_16	0	0	373297166489081	901211536341198	0	0
EdvardGrieg1au_dedup_173_length_35044_cov_19_18	0	0	337799583172635	152079446757577	0	0
EdvardGrieg1au_dedup_173_length_35044_cov_19_2	0	0	377877499820235	923741824749727	0	0
EdvardGrieg1au_dedup_173_length_35044_cov_19_20	0	0	39848899981043	991332689975317	0	0
EdvardGrieg1au_dedup_173_length_35044_cov_19_22	0	0	376732416487447	912476680545462	0	0
EdvardGrieg1au_dedup_173_length_35044_cov_19_27	0	0	286270833197148	11265144204265	0	0
EdvardGrieg1au_dedup_173_length_35044_cov_19_29	0	0	756900082973259	173483220745681	0	0
EdvardGrieg1au_dedup_173_length_35044_cov_19_32	0	0	237032249887239	935006968953992	0	0
EdvardGrieg1au_dedup_173_length_35044_cov_19_5	0	0	383602916484178	114904470883503	0	0
EdvardGrieg1au_dedup_173_length_35044_cov_19_7	0	0	475209583107266	11265144204265	0	0
EdvardGrieg1au_dedup_1739_length_1719_cov_165_1	0	0	291996249861091	162781333751629	0	0
EdvardGrieg1au_dedup_174_length_34967_cov_847_1	0	0	197194800739523	349106818890171	319865762120221	0
EdvardGrieg1au_dedup_174_length_34967_cov_847_10	0	0	154563348259804	255606121994772	228052441511639	0
EdvardGrieg1au_dedup_174_length_34967_cov_847_11	0	0	226589089892207	397884893294639	457585743033094	0
EdvardGrieg1au_dedup_174_length_34967_cov_847_12	0	0	216638315730274	289626857491652	270997381796299	0
EdvardGrieg1au_dedup_174_length_34967_cov_847_13	0	0	919272899562682	180918215920495	192511801276059	0
EdvardGrieg1au_dedup_174_length_34967_cov_847_14	0	0	155296201592789	220796826403593	199916101325138	0
EdvardGrieg1au_dedup_174_length_34967_cov_847_15	0	0	749915074643249	117608105492526	109583640726372	0
EdvardGrieg1au_dedup_174_length_34967_cov_847_16	0	0	197045939906261	270926718112573	0	0
EdvardGrieg1au_dedup_174_length_34967_cov_847_17	0	0	501661008094682	950778170839963	799664405300553	0
EdvardGrieg1au_dedup_174_length_34967_cov_847_18	0	0	195981012406768	271039369554615	333193502208564	110669250041095
EdvardGrieg1au_dedup_174_length_34967_cov_847_19	0	0	134615996602627	160753607794861	188069221246612	0
EdvardGrieg1au_dedup_174_length_34967_cov_847_2	0	0	198225375739033	354626739550261	374657582483407	0
EdvardGrieg1au_dedup_174_length_34967_cov_847_20	0	0	191400679075613	181932078898879	0	0
EdvardGrieg1au_dedup_174_length_34967_cov_847_21	0	0	559716733067064	611697330291588	0	0
EdvardGrieg1au_dedup_174_length_34967_cov_847_22	0	0	116065646611452	242876509043953	33467436221838	0
EdvardGrieg1au_dedup_174_length_34967_cov_847_23	0	0	153899199926787	306411922356007	22064814146256	0
EdvardGrieg1au_dedup_174_length_34967_cov_847_24	0	0	161857529089668	284219588273605	284325121884641	0
EdvardGrieg1au_dedup_174_length_34967_cov_847_25	0	0	122146039108559	211446756714053	195473521295691	0
EdvardGrieg1au_dedup_174_length_34967_cov_847_26	0	0	200206369904758	286022011346288	349482962316538	0
EdvardGrieg1au_dedup_174_length_34967_cov_847_27	0	0	23945982655275	35541529964456	365772422424512	0
EdvardGrieg1au_dedup_174_length_34967_cov_847_28	0	0	708119532996465	172582009209339	119949660795083	0
EdvardGrieg1au_dedup_174_length_34967_cov_847_3	0	0	22245533906084	43494721772667	321346622130037	0
EdvardGrieg1au_dedup_174_length_34967_cov_847_30	0	0	259853760709715	361611128956906	407236502699356	19836941045102
EdvardGrieg1au_dedup_174_length_34967_cov_847_31	0	0	338372124839029	744626031901914	0	0
EdvardGrieg1au_dedup_174_length_34967_cov_847_32	0	0	215172609064304	298413669970979	365772422424512	0
EdvardGrieg1au_dedup_174_length_34967_cov_847_33	0	0	115080874945254	294470869499486	225090721492008	0
EdvardGrieg1au_dedup_174_length_34967_cov_847_34	0	0	189671603243102	302243819000429	290248561923905	0
EdvardGrieg1au_dedup_174_length_34967_cov_847_4	0	0	211943474065841	298188367086894	353925542345986	0
EdvardGrieg1au_dedup_174_length_34967_cov_847_5	0	0	16081550325683	299427532949363	0	0
EdvardGrieg1au_dedup_174_length_34967_cov_847_6	0	0	10540492078319	142729377068037	192511801276059	0
EdvardGrieg1au_dedup_174_length_34967_cov_847_7	0	0	19716044823954	301229956022045	460547463052726	0
EdvardGrieg1au_dedup_174_length_34967_cov_847_8	0	0	133093035770018	256507333531113	266554801766851	0
EdvardGrieg1au_dedup_174_length_34967_cov_847_9	0	0	645254458026372	145095057350933	0	0
EdvardGrieg1au_dedup_1741_length_1705_cov_195_1	0	0	29211075819437	106005006962133	0	0
EdvardGrieg1au_dedup_1741_length_1705_cov_195_2	0	0	371236016490062	132252792958071	0	0
EdvardGrieg1au_dedup_175_length_34886_cov_681_1	260834320486389	265.5	168624971586448	102828236296531	43196686486328	797236220107361
EdvardGrieg1au_dedup_175_length_34886_cov_681_13	955683719535728	94.5	409939833138316	218205843236612	116691768773488	131967860426363
EdvardGrieg1au_dedup_175_length_34886_cov_681_15	769626629514866	68.2	501202974761567	349219470332214	133869744887352	197116551016592
EdvardGrieg1au_dedup_175_length_34886_cov_681_34	185938958535134	150.4	313867341517353	252564533059621	90036288596803	168927213741974
EdvardGrieg1au_dedup_1752_length_1696_cov_3_2	0	0	101912416618185	0	0	306950561434736
EdvardGrieg1au_dedup_1753_length_1695_cov_4307_1	0	0	800436151285882	121449519666181	17666659917103	386298325615144
EdvardGrieg1au_dedup_1755_length_1692_cov_406_1	120257852470627	112.4	346502216501828	122564768942403	462028323062542	30256555341424
EdvardGrieg1au_dedup_1755_length_1692_cov_406_2	154456917588747	162.5	799840707952832	26867368927172	10099465266944	262265241606822
EdvardGrieg1au_dedup_1758_length_1686_cov_3397_1	825916282464035	853.2	102348693367977	268730014992741	193637254883519	397741108449581
EdvardGrieg1au_dedup_176_length_34874_cov_838_1	0	0	133207544103297	811090382707078	0	0
EdvardGrieg1au_dedup_176_length_34874_cov_838_10	0	0	864881441255224	153093309735961	198435241315322	0
EdvardGrieg1au_dedup_176_length_34874_cov_838_11	0	0	246547892382712	334124177098499	340597802257643	0
EdvardGrieg1au_dedup_176_length_34874_cov_838_12	0	0	189568545743151	267547174851293	285805981894457	0
EdvardGrieg1au_dedup_176_length_34874_cov_838_13	0	0	194629814074077	264280283032056	231014161531271	0
EdvardGrieg1au_dedup_176_length_34874_cov_838_14	0	0	179560517414579	323760244430575	189550081256427	0
EdvardGrieg1au_dedup_176_length_34874_cov_838_15	0	0	211038858232938	322295775684021	305057162022063	0
EdvardGrieg1au_dedup_176_length_34874_cov_838_16	0	0	505325274759606	959790286203375	932941806183979	0
EdvardGrieg1au_dedup_176_length_34874_cov_838_17	0	0	1080951 days, 6:03:00	371862410182787	343559522277275	0
EdvardGrieg1au_dedup_176_length_34874_cov_838_18	0	0	15751 days, 2:39:00	340207354968802	325789202159485	0
EdvardGrieg1au_dedup_176_length_34874_cov_838_19	0	0	162235406589488	241186737413313	0	0
EdvardGrieg1au_dedup_176_length_34874_cov_838_2	0	0	103080401617629	597052642826043	112545360746004	0
EdvardGrieg1au_dedup_176_length_34874_cov_838_24	0	0	629452308033889	122339466058318	0	0
EdvardGrieg1au_dedup_176_length_34874_cov_838_25	0	0	21503519906437	375579907770194	296172001963168	0
EdvardGrieg1au_dedup_176_length_34874_cov_838_26	0	0	153853396593475	234427650890754	248784481649061	0
EdvardGrieg1au_dedup_176_length_34874_cov_838_29	0	0	160838404923486	237469239825906	233975881550903	0
EdvardGrieg1au_dedup_176_length_34874_cov_838_3	0	0	486202383102036	429201994182495	0	0
EdvardGrieg1au_dedup_176_length_34874_cov_838_4	0	0	151150999928094	104202583889451	0	0
EdvardGrieg1au_dedup_176_length_34874_cov_838_5	0	0	221344608228035	311819191574054	411679082728803	0
EdvardGrieg1au_dedup_176_length_34874_cov_838_6	0	0	145562993264086	288950948839396	272478241806114	0
EdvardGrieg1au_dedup_176_length_34874_cov_838_7	0	0	100435259118887	198266537995063	0	0
EdvardGrieg1au_dedup_176_length_34874_cov_838_8	0	0	161731569923061	18452306206586	0	0
EdvardGrieg1au_dedup_176_length_34874_cov_838_9	0	0	139780322433503	235441513869138	16733718110919	0
EdvardGrieg1au_dedup_177_length_34771_cov_30_10	0	0	496966166430249	128422643928621	0	0
EdvardGrieg1au_dedup_177_length_34771_cov_30_11	0	0	583992499722182	117157499724356	0	0
EdvardGrieg1au_dedup_177_length_34771_cov_30_14	0	0	494675999764672	901211536341198	0	0
EdvardGrieg1au_dedup_177_length_34771_cov_30_15	0	0	578267083058239	108145384360944	0	0
EdvardGrieg1au_dedup_177_length_34771_cov_30_17	0	0	614909749707474	110398413201797	0	0
EdvardGrieg1au_dedup_177_length_34771_cov_30_18	0	0	577121999725451	138561273712459	0	0
EdvardGrieg1au_dedup_177_length_34771_cov_30_19	0	0	547349833072947	117157499724356	0	0
EdvardGrieg1au_dedup_177_length_34771_cov_30_22	0	0	601168749714011	139687788132886	0	0
EdvardGrieg1au_dedup_177_length_34771_cov_30_25	0	0	128363841605601	247833172493829	0	0
EdvardGrieg1au_dedup_177_length_34771_cov_30_26	0	0	55307524973689	105892355520091	0	0
EdvardGrieg1au_dedup_177_length_34771_cov_30_27	0	0	117829074943946	315424037719419	0	0
EdvardGrieg1au_dedup_177_length_34771_cov_30_30	0	0	472919416441689	107018869940517	0	0
EdvardGrieg1au_dedup_177_length_34771_cov_30_33	0	0	258788833210222	844885815319873	0	0
EdvardGrieg1au_dedup_177_length_34771_cov_30_4	0	0	696210666335464	15771201885971	0	0
EdvardGrieg1au_dedup_177_length_34771_cov_30_5	0	0	687049999673155	205025624517622	0	0
EdvardGrieg1au_dedup_177_length_34771_cov_30_6	0	0	84621658293077	134055216030753	0	0
EdvardGrieg1au_dedup_177_length_34771_cov_30_7	0	0	708806582996139	13518173045118	0	0
EdvardGrieg1au_dedup_177_length_34771_cov_30_8	0	0	729418082986333	121663557406062	0	0
EdvardGrieg1au_dedup_1772_length_1653_cov_107_1	0	0	20977926656687	559877666951969	0	0
EdvardGrieg1au_dedup_1776_length_1646_cov_9_1	0	0	168327249919923	190380937052078	0	0
EdvardGrieg1au_dedup_178_length_34541_cov_28_12	0	0	539334249743427	111524927622223	0	0
EdvardGrieg1au_dedup_178_length_34541_cov_28_13	0	0	56109083306641	128422643928621	0	0
EdvardGrieg1au_dedup_178_length_34541_cov_28_15	0	0	739723832981431	11265144204265	0	0
EdvardGrieg1au_dedup_178_length_34541_cov_28_16	0	0	53704408307785	21854379756274	0	0
EdvardGrieg1au_dedup_178_length_34541_cov_28_17	0	0	685904916340367	130675672769474	0	0
EdvardGrieg1au_dedup_178_length_34541_cov_28_19	0	0	311462666518497	754764661685753	0	0
EdvardGrieg1au_dedup_178_length_34541_cov_28_2	0	0	433986583126876	144193845814592	0	0
EdvardGrieg1au_dedup_178_length_34541_cov_28_21	0	0	461468583113803	675908652255898	0	0
EdvardGrieg1au_dedup_178_length_34541_cov_28_22	0	0	68361474967479	153205961178004	0	0
EdvardGrieg1au_dedup_178_length_34541_cov_28_23	0	0	469484166443323	101386297838385	0	0
EdvardGrieg1au_dedup_178_length_34541_cov_28_24	0	0	633231083032092	149826417916724	0	0
EdvardGrieg1au_dedup_178_length_34541_cov_28_3	0	0	570251499728719	125043100667341	0	0
EdvardGrieg1au_dedup_178_length_34541_cov_28_30	0	0	286270833197148	128422643928621	0	0
EdvardGrieg1au_dedup_178_length_34541_cov_28_31	0	0	743159082979797	116030985303929	0	0
EdvardGrieg1au_dedup_178_length_34541_cov_28_32	0	0	486660416435152	117157499724356	0	0
EdvardGrieg1au_dedup_178_length_34541_cov_28_33	0	0	570251499728719	136308244871606	0	0
EdvardGrieg1au_dedup_178_length_34541_cov_28_34	0	0	756900082973259	185874879370372	0	0
EdvardGrieg1au_dedup_178_length_34541_cov_28_4	0	0	682469666342001	159965047700563	0	0
EdvardGrieg1au_dedup_178_length_34541_cov_28_5	0	0	628650749700937	113777956463076	0	0
EdvardGrieg1au_dedup_178_length_34541_cov_28_6	0	0	337799583172635	11265144204265	0	0
EdvardGrieg1au_dedup_1785_length_1636_cov_512_1	0	0	199015483238657	381888388524582	0	0
EdvardGrieg1au_dedup_1785_length_1636_cov_512_2	0	0	164697335754983	247945823935872	198435241315322	0
EdvardGrieg1au_dedup_1785_length_1636_cov_512_3	0	0	294858958193063	442720167227613	0	0
EdvardGrieg1au_dedup_1786_length_1635_cov_50_1	0	0	111874641613445	324436153082831	0	0
EdvardGrieg1au_dedup_1786_length_1635_cov_50_2	0	0	758045166306048	161091562120989	0	0
EdvardGrieg1au_dedup_1787_length_1634_cov_73_2	0	0	556510499735256	50805800361235	0	0
EdvardGrieg1au_dedup_1787_length_1634_cov_73_3	0	0	360701249828407	515943604555336	0	0
EdvardGrieg1au_dedup_1799_length_1621_cov_43_1	0	0	649262249691132	946272113158257	0	0
EdvardGrieg1au_dedup_18_length_125815_cov_399_1	0	0	767434849634915	423569422080363	0	0
EdvardGrieg1au_dedup_18_length_125815_cov_399_100	0	0	739380307981594	318803580980699	0	0
EdvardGrieg1au_dedup_18_length_125815_cov_399_101	0	0	721402499656813	324436153082831	0	0
EdvardGrieg1au_dedup_18_length_125815_cov_399_102	0	0	746708841311441	375129302002023	0	0
EdvardGrieg1au_dedup_18_length_125815_cov_399_103	0	0	600367191381059	283881633947477	0	0
EdvardGrieg1au_dedup_18_length_125815_cov_399_104	0	0	669988258014605	473136056579129	0	0
EdvardGrieg1au_dedup_18_length_125815_cov_399_105	0	0	747624907977672	371749758740744	0	0
EdvardGrieg1au_dedup_18_length_125815_cov_399_106	0	0	694035008003166	292893749310889	0	0
EdvardGrieg1au_dedup_18_length_125815_cov_399_107	0	0	617886966372724	375129302002023	0	0
EdvardGrieg1au_dedup_18_length_125815_cov_399_108	0	0	67456859134576	370623244320317	0	0
EdvardGrieg1au_dedup_18_length_125815_cov_399_109	0	0	69163033300431	415683821137377	0	0
EdvardGrieg1au_dedup_18_length_125815_cov_399_11	0	0	547578849739505	255718773436815	0	0
EdvardGrieg1au_dedup_18_length_125815_cov_399_110	0	0	623841399703225	360484614536479	0	0
EdvardGrieg1au_dedup_18_length_125815_cov_399_111	0	0	563380999731987	268110432061506	0	0
EdvardGrieg1au_dedup_18_length_125815_cov_399_112	0	0	707088957996956	351472499173067	0	0
EdvardGrieg1au_dedup_18_length_125815_cov_399_113	0	0	743044574646518	349219470332214	0	0
EdvardGrieg1au_dedup_18_length_125815_cov_399_114	0	0	616512866373378	33457478286667	0	0
EdvardGrieg1au_dedup_18_length_125815_cov_399_115	0	0	683500241341511	344713412650508	0	0
EdvardGrieg1au_dedup_18_length_125815_cov_399_116	0	0	85217101626127	460744397954437	0	0
EdvardGrieg1au_dedup_18_length_125815_cov_399_117	0	0	783007982960839	307538436776434	0	0
EdvardGrieg1au_dedup_18_length_125815_cov_399_118	0	0	697699274668089	268110432061506	0	0
EdvardGrieg1au_dedup_18_length_125815_cov_399_119	0	0	78495462462658	405545191353539	0	0
EdvardGrieg1au_dedup_18_length_125815_cov_399_120	0	0	738006207982248	393153532728847	0	0
EdvardGrieg1au_dedup_18_length_125815_cov_399_13	0	0	750144091309807	306411922356007	0	0
EdvardGrieg1au_dedup_18_length_125815_cov_399_14	0	0	685217866340694	397659590410553	0	0
EdvardGrieg1au_dedup_18_length_125815_cov_399_15	0	0	755984016307029	317677066560272	0	0
EdvardGrieg1au_dedup_18_length_125815_cov_399_16	0	0	308256433186689	256845287857241	0	0
EdvardGrieg1au_dedup_18_length_125815_cov_399_17	0	0	739380307981594	375129302002023	0	0
EdvardGrieg1au_dedup_18_length_125815_cov_399_18	0	0	637696908029967	346966441491361	0	0
EdvardGrieg1au_dedup_18_length_125815_cov_399_19	0	0	870492349585888	448352739329746	0	0
EdvardGrieg1au_dedup_18_length_125815_cov_399_20	0	0	891447374575919	42131639323951	0	0
EdvardGrieg1au_dedup_18_length_125815_cov_399_21	0	0	663575791350989	292893749310889	0	0
EdvardGrieg1au_dedup_18_length_125815_cov_399_22	0	0	590977508052193	210658196619755	0	0
EdvardGrieg1au_dedup_18_length_125815_cov_399_23	0	0	450590291452311	991332689975317	0	0
EdvardGrieg1au_dedup_18_length_125815_cov_399_24	0	0	740181866314546	363864157797758	0	0
EdvardGrieg1au_dedup_18_length_125815_cov_399_25	0	0	736174074649786	300779350253875	0	0
EdvardGrieg1au_dedup_18_length_125815_cov_399_26	0	0	616512866373378	215164254301461	0	0
EdvardGrieg1au_dedup_18_length_125815_cov_399_27	0	0	701020016333176	318803580980699	0	0
EdvardGrieg1au_dedup_18_length_125815_cov_399_28	0	0	549754508071803	236568028289564	0	0
EdvardGrieg1au_dedup_18_length_125815_cov_399_29	0	0	718081757991726	3954065615697	0	0
EdvardGrieg1au_dedup_18_length_125815_cov_399_30	0	0	727356932987314	294020263731316	0	0
EdvardGrieg1au_dedup_18_length_125815_cov_399_31	0	0	779458224629195	361611128956906	0	0
EdvardGrieg1au_dedup_18_length_125815_cov_399_32	0	0	630597391366678	350345984752641	0	0
EdvardGrieg1au_dedup_18_length_125815_cov_399_33	0	0	571625599728065	354852042434347	0	0
EdvardGrieg1au_dedup_18_length_125815_cov_399_34	0	0	778198632963127	33457478286667	0	0
EdvardGrieg1au_dedup_18_length_125815_cov_399_35	0	0	667125549682634	316550552139846	0	0
EdvardGrieg1au_dedup_18_length_125815_cov_399_36	0	0	658880949686556	250086201334682	0	0
EdvardGrieg1au_dedup_18_length_125815_cov_399_37	0	0	610901958042714	257971802277668	0	0
EdvardGrieg1au_dedup_18_length_125815_cov_399_39	0	0	575976916392662	22192334082402	0	0
EdvardGrieg1au_dedup_18_length_125815_cov_399_4	0	0	906676982902007	492286801726379	0	0
EdvardGrieg1au_dedup_18_length_125815_cov_399_40	0	0	606665149711396	200519566835916	0	0
EdvardGrieg1au_dedup_18_length_125815_cov_399_41	0	0	628536241367658	408924734614818	0	0
EdvardGrieg1au_dedup_18_length_125815_cov_399_42	0	0	696096158002185	358231585695626	0	0
EdvardGrieg1au_dedup_18_length_125815_cov_399_43	0	0	632544033032418	333448268446243	0	0
EdvardGrieg1au_dedup_18_length_125815_cov_399_44	0	0	561548866399526	280502090686198	0	0
EdvardGrieg1au_dedup_18_length_125815_cov_399_45	0	0	683500241341511	361611128956906	0	0
EdvardGrieg1au_dedup_18_length_125815_cov_399_46	0	0	621894758037485	336827811707523	0	0
EdvardGrieg1au_dedup_18_length_125815_cov_399_47	0	0	531204158080628	24445362923255	0	0
EdvardGrieg1au_dedup_18_length_125815_cov_399_49	0	0	773961824631809	429201994182495	0	0
EdvardGrieg1au_dedup_18_length_125815_cov_399_5	0	0	690141724671685	369496729899891	0	0
EdvardGrieg1au_dedup_18_length_125815_cov_399_50	0	0	550899591404592	299652835833448	0	0
EdvardGrieg1au_dedup_18_length_125815_cov_399_51	0	0	632887558032255	313171008878566	0	0
EdvardGrieg1au_dedup_18_length_125815_cov_399_52	0	0	507844458091741	262477859959374	0	0
EdvardGrieg1au_dedup_18_length_125815_cov_399_53	0	0	736288582983065	349219470332214	0	0
EdvardGrieg1au_dedup_18_length_125815_cov_399_54	0	0	598535058048597	292893749310889	0	0
EdvardGrieg1au_dedup_18_length_125815_cov_399_55	0	0	468911624776929	245580143652976	0	0
EdvardGrieg1au_dedup_18_length_125815_cov_399_56	0	0	72071544965714	358231585695626	0	0
EdvardGrieg1au_dedup_18_length_125815_cov_399_57	0	0	718654299658121	360484614536479	0	0
EdvardGrieg1au_dedup_18_length_125815_cov_399_58	0	0	82514704960746	348092955911788	0	0
EdvardGrieg1au_dedup_18_length_125815_cov_399_59	0	0	717280199658774	3571050712752	0	0
EdvardGrieg1au_dedup_18_length_125815_cov_399_6	0	0	738235224648806	317677066560272	0	0
EdvardGrieg1au_dedup_18_length_125815_cov_399_60	0	0	697928291334647	355978556854773	0	0
EdvardGrieg1au_dedup_18_length_125815_cov_399_61	0	0	836941407935182	404418676933112	0	0
EdvardGrieg1au_dedup_18_length_125815_cov_399_62	0	0	758732216305721	487780744044673	0	0
EdvardGrieg1au_dedup_18_length_125815_cov_399_63	0	0	763999599636549	451732282591025	0	0
EdvardGrieg1au_dedup_18_length_125815_cov_399_64	0	0	859843074590954	510311032453203	0	0
EdvardGrieg1au_dedup_18_length_125815_cov_399_65	0	0	556395991401977	481021657522114	0	0
EdvardGrieg1au_dedup_18_length_125815_cov_399_66	0	0	585595616388086	301905864674301	0	0
EdvardGrieg1au_dedup_18_length_125815_cov_399_67	0	0	833506157936816	459617883534011	0	0
EdvardGrieg1au_dedup_18_length_125815_cov_399_68	0	0	652926516356055	35372552801392	0	0
EdvardGrieg1au_dedup_18_length_125815_cov_399_69	0	0	620291641371581	264730888800227	0	0
EdvardGrieg1au_dedup_18_length_125815_cov_399_7	0	0	76285451630376	259098316698094	0	0
EdvardGrieg1au_dedup_18_length_125815_cov_399_70	0	0	703768216331869	291767234890463	0	0
EdvardGrieg1au_dedup_18_length_125815_cov_399_71	0	0	741212441314056	305285407935581	0	0
EdvardGrieg1au_dedup_18_length_125815_cov_399_72	0	0	526165791416358	22192334082402	0	0
EdvardGrieg1au_dedup_18_length_125815_cov_399_73	0	0	740639899647662	30866495119686	0	0
EdvardGrieg1au_dedup_18_length_125815_cov_399_74	0	0	757701641306212	325562667503258	0	0
EdvardGrieg1au_dedup_18_length_125815_cov_399_75	0	0	614909749707474	257971802277668	0	0
EdvardGrieg1au_dedup_18_length_125815_cov_399_76	0	0	537731133077523	234314999448711	0	0
EdvardGrieg1au_dedup_18_length_125815_cov_399_77	0	0	560747308066574	283881633947477	0	0
EdvardGrieg1au_dedup_18_length_125815_cov_399_78	0	0	598191533048761	233188485028285	0	0
EdvardGrieg1au_dedup_18_length_125815_cov_399_79	0	0	735945057983228	343586898230082	0	0
EdvardGrieg1au_dedup_18_length_125815_cov_399_8	0	0	658766441353277	298526321413022	0	0
EdvardGrieg1au_dedup_18_length_125815_cov_399_80	0	0	447155041453945	111524927622223	0	0
EdvardGrieg1au_dedup_18_length_125815_cov_399_81	0	0	681324583009212	229808941767005	0	0
EdvardGrieg1au_dedup_18_length_125815_cov_399_82	0	0	67353801634625	233188485028285	0	0
EdvardGrieg1au_dedup_18_length_125815_cov_399_83	0	0	609527858043368	200519566835916	0	0
EdvardGrieg1au_dedup_18_length_125815_cov_399_84	0	0	704340757998263	303032379094728	0	0
EdvardGrieg1au_dedup_18_length_125815_cov_399_85	0	0	610787449709435	360484614536479	0	0
EdvardGrieg1au_dedup_18_length_125815_cov_399_86	0	0	74281555797996	31204449445814	0	0
EdvardGrieg1au_dedup_18_length_125815_cov_399_87	0	0	733311366317814	362737643377332	0	0
EdvardGrieg1au_dedup_18_length_125815_cov_399_88	0	0	651323399690151	274869518584065	0	0
EdvardGrieg1au_dedup_18_length_125815_cov_399_89	0	0	826063116273691	410051249035245	0	0
EdvardGrieg1au_dedup_18_length_125815_cov_399_90	0	0	698844358000878	313171008878566	0	0
EdvardGrieg1au_dedup_18_length_125815_cov_399_91	0	0	748426466310624	351472499173067	0	0
EdvardGrieg1au_dedup_18_length_125815_cov_399_92	0	0	602542849713357	24107408597127	0	0
EdvardGrieg1au_dedup_18_length_125815_cov_399_93	0	0	724036191322227	340207354968802	0	0
EdvardGrieg1au_dedup_18_length_125815_cov_399_94	0	0	649033233024574	290640720470036	0	0
EdvardGrieg1au_dedup_18_length_125815_cov_399_95	0	0	698729849667599	261351345538947	0	0
EdvardGrieg1au_dedup_18_length_125815_cov_399_96	0	0	6364373163639	341333869389229	0	0
EdvardGrieg1au_dedup_18_length_125815_cov_399_97	0	0	536128016411619	290640720470036	0	0
EdvardGrieg1au_dedup_18_length_125815_cov_399_98	0	0	739952849647988	22192334082402	0	0
EdvardGrieg1au_dedup_180_length_34081_cov_606_1	0	0	152834272427293	195675554828082	182145781207348	0
EdvardGrieg1au_dedup_180_length_34081_cov_606_10	0	0	129360064105127	224964929759171	214724701423297	0
EdvardGrieg1au_dedup_180_length_34081_cov_606_11	0	0	413260574803403	128760598254749	0	0
EdvardGrieg1au_dedup_180_length_34081_cov_606_12	0	0	962328032875533	14115225687944	0	0
EdvardGrieg1au_dedup_180_length_34081_cov_606_13	0	0	173365616584193	201871384140428	242861041609798	0
EdvardGrieg1au_dedup_180_length_34081_cov_606_14	0	0	112790708279676	13732210784999	189550081256427	0
EdvardGrieg1au_dedup_180_length_34081_cov_606_15	0	0	148883734929173	14667217753953	180664921197532	0
EdvardGrieg1au_dedup_180_length_34081_cov_606_16	0	0	163563703255523	216628723048015	0	0
EdvardGrieg1au_dedup_180_length_34081_cov_606_17	0	0	926257907892692	171455494788913	0	0
EdvardGrieg1au_dedup_180_length_34081_cov_606_18	0	0	149032595762435	186100182254457	183626641217164	0
EdvardGrieg1au_dedup_180_length_34081_cov_606_19	0	0	909654199567258	171793449115041	154009441020847	0
EdvardGrieg1au_dedup_180_length_34081_cov_606_2	0	0	152593804927408	265744751778611	229533301521455	0
EdvardGrieg1au_dedup_180_length_34081_cov_606_20	0	0	64342232469391	119072574239081	0	0
EdvardGrieg1au_dedup_180_length_34081_cov_606_21	0	0	125340821607039	158500578954008	196954381305507	0
EdvardGrieg1au_dedup_180_length_34081_cov_606_22	0	0	159933789090583	168075951527633	0	0
EdvardGrieg1au_dedup_180_length_34081_cov_606_23	0	0	113615168279284	157261413091539	159932881060111	0
EdvardGrieg1au_dedup_180_length_34081_cov_606_24	0	0	965992299540457	108483338687072	0	0
EdvardGrieg1au_dedup_180_length_34081_cov_606_25	0	0	132383084103689	142278771299867	152528581011031	0
EdvardGrieg1au_dedup_180_length_34081_cov_606_26	0	0	847819699596674	162893985193671	0	0
EdvardGrieg1au_dedup_180_length_34081_cov_606_27	0	0	115344244111795	181368821688666	0	0
EdvardGrieg1au_dedup_180_length_34081_cov_606_28	0	0	172987739084373	230146896093133	306538022031879	0
EdvardGrieg1au_dedup_180_length_34081_cov_606_3	0	0	155582472425986	226767352831854	233975881550903	0
EdvardGrieg1au_dedup_180_length_34081_cov_606_4	0	0	558915174734112	132252792958071	947750406282137	0
EdvardGrieg1au_dedup_180_length_34081_cov_606_5	0	0	125649994106892	238032497036119	176222341168085	0
EdvardGrieg1au_dedup_180_length_34081_cov_606_6	0	0	896600249573468	17686276400696	0	0
EdvardGrieg1au_dedup_180_length_34081_cov_606_7	0	0	108095866615243	202321989908599	0	0
EdvardGrieg1au_dedup_180_length_34081_cov_606_8	0	0	601970308046963	131689535747857	0	0
EdvardGrieg1au_dedup_180_length_34081_cov_606_9	0	0	16920896408617	260337482560563	0	0
EdvardGrieg1au_dedup_1801_length_1614_cov_9_2	0	0	1706174165855	281628605106624	0	0
EdvardGrieg1au_dedup_1803_length_1608_cov_730_1	0	0	142746088265426	556047517922519	125873100834346	190017014221503
EdvardGrieg1au_dedup_181_length_34051_cov_95_20	661536320074175	68	309287008186199	145320360235018	456104883023279	114010208532902
EdvardGrieg1au_dedup_1810_length_1604_cov_588_1	234727262140605	248.6	748082941310787	454886522968219	250117255657895	339733716635588
EdvardGrieg1au_dedup_1812_length_1603_cov_566_1	0	0	127024094106239	185762227928329	217686421442928	0
EdvardGrieg1au_dedup_1817_length_1596_cov_255_2	578844280064903	45.8	288446491529446	27847436472943	133869744887352	2825198024634
EdvardGrieg1au_dedup_1819_length_1595_cov_1608_1	0	0	339917987338294	413205489412439	450181442984015	0
EdvardGrieg1au_dedup_182_length_33691_cov_9_10	0	0	192373999908484	119410528565209	0	0
EdvardGrieg1au_dedup_182_length_33691_cov_9_12	0	0	161456749923192	13518173045118	0	0
EdvardGrieg1au_dedup_182_length_33691_cov_9_14	0	0	169472333252712	145320360235018	0	0
EdvardGrieg1au_dedup_182_length_33691_cov_9_16	0	0	115653416611648	173483220745681	0	0
EdvardGrieg1au_dedup_182_length_33691_cov_9_18	0	0	206114999901947	141940816973739	0	0
EdvardGrieg1au_dedup_182_length_33691_cov_9_19	0	0	171762499918289	187001393790798	0	0
EdvardGrieg1au_dedup_182_length_33691_cov_9_20	0	0	269094583205319	182495336109092	0	0
EdvardGrieg1au_dedup_182_length_33691_cov_9_21	0	0	193519083241272	19601350915421	0	0
EdvardGrieg1au_dedup_182_length_33691_cov_9_22	0	0	166037083254346	161091562120989	0	0
EdvardGrieg1au_dedup_182_length_33691_cov_9_23	0	0	190083833242906	15771201885971	0	0
EdvardGrieg1au_dedup_182_length_33691_cov_9_24	0	0	184358416578963	153205961178004	0	0
EdvardGrieg1au_dedup_182_length_33691_cov_9_25	0	0	185503499911752	156585504439283	0	0
EdvardGrieg1au_dedup_182_length_33691_cov_9_27	0	0	938968332886646	172356706325254	0	0
EdvardGrieg1au_dedup_182_length_33691_cov_9_3	0	0	1706174165855	187001393790798	0	0
EdvardGrieg1au_dedup_182_length_33691_cov_9_4	0	0	214130583231467	159965047700563	0	0
EdvardGrieg1au_dedup_182_length_33691_cov_9_8	0	0	163746916588769	161091562120989	0	0
EdvardGrieg1au_dedup_182_length_33691_cov_9_9	0	0	186648583244541	171230191904828	0	0
EdvardGrieg1au_dedup_1827_length_1577_cov_4783_1	0	0	934765877055312	301905864674301	0	0
EdvardGrieg1au_dedup_183_length_33310_cov_27_1	0	0	392763583146487	11265144204265	0	0
EdvardGrieg1au_dedup_183_length_33310_cov_27_18	0	0	340089749838212	946272113158257	0	0
EdvardGrieg1au_dedup_183_length_33310_cov_27_20	0	0	417955416467836	912476680545462	0	0
EdvardGrieg1au_dedup_183_length_33310_cov_27_22	0	0	522157999751598	935006968953992	0	0
EdvardGrieg1au_dedup_183_length_33310_cov_27_24	0	0	454598083117071	125043100667341	0	0
EdvardGrieg1au_dedup_183_length_33310_cov_27_25	0	0	658422916353441	111524927622223	0	0
EdvardGrieg1au_dedup_183_length_33310_cov_27_26	0	0	396198833144853	147573389075871	0	0
EdvardGrieg1au_dedup_183_length_33310_cov_27_28	0	0	511852249756501	935006968953992	0	0
EdvardGrieg1au_dedup_183_length_33310_cov_27_3	0	0	466048916444957	134055216030753	0	0
EdvardGrieg1au_dedup_183_length_33310_cov_27_31	0	0	70766149966335	158838533280136	0	0
EdvardGrieg1au_dedup_183_length_33310_cov_27_36	0	0	329783999843115	126169615087768	0	0
EdvardGrieg1au_dedup_183_length_33310_cov_27_37	0	0	163746916588769	709704084868693	0	0
EdvardGrieg1au_dedup_183_length_33310_cov_27_38	0	0	327493833177537	136308244871606	0	0
EdvardGrieg1au_dedup_183_length_33310_cov_27_39	0	0	527883416415541	192633965892931	0	0
EdvardGrieg1au_dedup_183_length_33310_cov_27_40	0	0	721402499656813	126169615087768	0	0
EdvardGrieg1au_dedup_183_length_33310_cov_27_42	0	0	519867833086021	15433247559843	0	0
EdvardGrieg1au_dedup_1830_length_1568_cov_32_2	0	0	627505666368149	414557306716951	0	0
EdvardGrieg1au_dedup_184_length_33281_cov_425_39	0	0	557884599734602	732234373277223	0	0
EdvardGrieg1au_dedup_184_length_33281_cov_425_43	0	0	724952257988458	608317787030308	0	0
EdvardGrieg1au_dedup_1840_length_1555_cov_508_2	18587989279227	171.7	874843666250485	468742650339465	183478555216182	350800641639698
EdvardGrieg1au_dedup_1840_length_1555_cov_508_3	118308682956123	104.4	534295883079157	231160759071517	915171486066189	221547309987928
EdvardGrieg1au_dedup_1844_length_1549_cov_816_1	389833902900853	60.4	446124466454436	400025270693449	109879812728335	247022118487954
EdvardGrieg1au_dedup_1844_length_1549_cov_816_2	967496868108481	98	122283449108494	786757671225865	27114546779728	473580866213592
EdvardGrieg1au_dedup_1846_length_1544_cov_2882_1	0	0	545632208073764	212911225460608	0	0
EdvardGrieg1au_dedup_1847_length_1542_cov_87_2	0	0	158365024924662	344488109766423	110175984730298	152431231188678
EdvardGrieg1au_dedup_1852_length_1536_cov_72_2	0	0	367571749825138	140814302553312	0	0
EdvardGrieg1au_dedup_1852_length_1536_cov_72_3	0	0	787817332958551	229808941767005	0	0
EdvardGrieg1au_dedup_1853_length_1536_cov_17_1	0	0	29314133319388	242200600391697	0	0
EdvardGrieg1au_dedup_1855_length_1534_cov_14_1	0	0	303447083188977	374002787581597	0	0
EdvardGrieg1au_dedup_1859_length_1531_cov_10773_1	0	0	138939831267237	172086342864352	31971767611924	634782113443263
EdvardGrieg1au_dedup_186_length_33076_cov_750_10	0	0	156292424092315	203448504329025	247303621639245	0
EdvardGrieg1au_dedup_186_length_33076_cov_750_11	0	0	152158673260948	201646081256343	188069221246612	0
EdvardGrieg1au_dedup_186_length_33076_cov_750_13	0	0	149044046595763	238145148478161	196954381305507	0
EdvardGrieg1au_dedup_186_length_33076_cov_750_14	0	0	144749984097806	271715278206871	228052441511639	0
EdvardGrieg1au_dedup_186_length_33076_cov_750_15	0	0	706859941330398	130900975653559	0	0
EdvardGrieg1au_dedup_186_length_33076_cov_750_16	0	0	694035008003166	834747185536034	151047721001216	0
EdvardGrieg1au_dedup_186_length_33076_cov_750_17	0	0	112435732446512	289288903165524	145124280961952	0
EdvardGrieg1au_dedup_186_length_33076_cov_750_18	0	0	210764038233068	2559440763209	269516521786483	0
EdvardGrieg1au_dedup_186_length_33076_cov_750_19	0	0	214027525731516	30866495119686	260631361727588	0
EdvardGrieg1au_dedup_186_length_33076_cov_750_2	0	0	154506094093165	240060222992886	254707921688324	0
EdvardGrieg1au_dedup_186_length_33076_cov_750_20	0	0	111588370780248	183621850529519	145124280961952	0
EdvardGrieg1au_dedup_186_length_33076_cov_750_21	0	0	145700403264021	226880004273896	143643420952136	0
EdvardGrieg1au_dedup_186_length_33076_cov_750_23	0	0	180419329914171	246030749421147	296172001963168	0
EdvardGrieg1au_dedup_186_length_33076_cov_750_24	0	0	883088266246562	11096167041201	0	0
EdvardGrieg1au_dedup_186_length_33076_cov_750_25	0	0	900608041238228	167625345759463	0	0
EdvardGrieg1au_dedup_186_length_33076_cov_750_26	0	0	12143608744223	202997898560855	0	0
EdvardGrieg1au_dedup_186_length_33076_cov_750_27	0	0	199519319905084	26698391764108	207320401374218	0
EdvardGrieg1au_dedup_186_length_33076_cov_750_28	0	0	131089139937638	217417283142314	20287782134477	0
EdvardGrieg1au_dedup_186_length_33076_cov_750_29	0	0	140009339100061	14881255493834	228052441511639	0
EdvardGrieg1au_dedup_186_length_33076_cov_750_3	0	0	852056507927992	141828165531696	0	0
EdvardGrieg1au_dedup_186_length_33076_cov_750_30	0	0	803390466284476	131464232863772	10662192070674	0
EdvardGrieg1au_dedup_186_length_33076_cov_750_31	0	0	755640491307192	1088212930132	0	0
EdvardGrieg1au_dedup_186_length_33076_cov_750_4	0	0	154231274093296	189592376957779	0	0
EdvardGrieg1au_dedup_186_length_33076_cov_750_5	0	0	179537615747923	277122547424918	276920821835562	0
EdvardGrieg1au_dedup_186_length_33076_cov_750_6	0	0	192992344908189	28016413636007	272478241806114	0
EdvardGrieg1au_dedup_186_length_33076_cov_750_7	0	0	813352691279737	183621850529519	168818041119006	0
EdvardGrieg1au_dedup_186_length_33076_cov_750_8	0	0	127905808272486	242538554717825	182145781207348	0
EdvardGrieg1au_dedup_186_length_33076_cov_750_9	0	0	969771074538659	232399924933986	16733718110919	0
EdvardGrieg1au_dedup_1864_length_1525_cov_13_2	0	0	261078999875799	743499517481488	0	0
EdvardGrieg1au_dedup_1864_length_1525_cov_13_3	0	0	245047833216759	597052642826043	0	0
EdvardGrieg1au_dedup_1865_length_1522_cov_608_3	450080960621894	42	572541666394296	648872306165662	187476877242685	389012854389737
EdvardGrieg1au_dedup_187_length_32458_cov_23_1	0	0	52101291641881	192633965892931	0	0
EdvardGrieg1au_dedup_187_length_32458_cov_23_13	0	0	52101291641881	822355526911343	0	0
EdvardGrieg1au_dedup_187_length_32458_cov_23_20	0	0	483225166436786	811090382707078	0	0
EdvardGrieg1au_dedup_187_length_32458_cov_23_21	0	0	608039249710743	140814302553312	0	0
EdvardGrieg1au_dedup_187_length_32458_cov_23_27	0	0	409939833138316	165597619802695	0	0
EdvardGrieg1au_dedup_187_length_32458_cov_23_4	0	0	498111249763038	119410528565209	0	0
EdvardGrieg1au_dedup_187_length_32458_cov_23_9	0	0	714531999660082	153205961178004	0	0
EdvardGrieg1au_dedup_1872_length_1512_cov_6136_1	12902320871161	1283.8	999497437857851	403123185349622	35373303054471	700076970967509
EdvardGrieg1au_dedup_1872_length_1512_cov_6136_2	403359958016656	400.9	391469638980436	139935621305379	146619949571866	274793835951097
EdvardGrieg1au_dedup_1876_length_1506_cov_11_2	0	0	300011833190611	18024230726824	0	0
EdvardGrieg1au_dedup_1876_length_1506_cov_11_3	0	0	186648583244541	167850648643548	0	0
EdvardGrieg1au_dedup_1877_length_1505_cov_734_1	0	0	171018195751976	250536807102853	244341901619614	0
EdvardGrieg1au_dedup_188_length_32442_cov_687_1	0	0	440857083123608	74913208958362	0	0
EdvardGrieg1au_dedup_188_length_32442_cov_687_10	0	0	206836402401603	254029001806175	312461462071142	0
EdvardGrieg1au_dedup_188_length_32442_cov_687_11	0	0	168785283253039	257521196509497	358368122375433	0
EdvardGrieg1au_dedup_188_length_32442_cov_687_12	0	0	100045930785739	219107054772954	208801261384033	0
EdvardGrieg1au_dedup_188_length_32442_cov_687_13	0	0	118470321610308	220120917751338	154009441020847	0
EdvardGrieg1au_dedup_188_length_32442_cov_687_14	0	0	175850447416344	246706658073403	236937601570534	0
EdvardGrieg1au_dedup_188_length_32442_cov_687_15	0	0	14992576076201	253240441711877	213243841413481	0
EdvardGrieg1au_dedup_188_length_32442_cov_687_16	0	0	170605965752172	260337482560563	213243841413481	0
EdvardGrieg1au_dedup_188_length_32442_cov_687_17	0	0	154563348259804	22237394659219	213243841413481	0
EdvardGrieg1au_dedup_188_length_32442_cov_687_18	0	0	118664985776882	176637461122875	168818041119006	0
EdvardGrieg1au_dedup_188_length_32442_cov_687_2	0	0	480934999771209	741246488640635	0	0
EdvardGrieg1au_dedup_188_length_32442_cov_687_20	0	0	699416899667272	172582009209339	140681700932505	0
EdvardGrieg1au_dedup_188_length_32442_cov_687_21	0	0	114061750779072	18238268466705	152528581011031	0
EdvardGrieg1au_dedup_188_length_32442_cov_687_23	0	0	894882624574285	153656566946174	137719980912873	0
EdvardGrieg1au_dedup_188_length_32442_cov_687_24	0	0	733998416317488	124141889131	11402622075582	0
EdvardGrieg1au_dedup_188_length_32442_cov_687_25	0	0	142494169932212	256394682089071	0	0
EdvardGrieg1au_dedup_188_length_32442_cov_687_26	0	0	225260793226172	324210850198746	342078662267459	0
EdvardGrieg1au_dedup_188_length_32442_cov_687_27	0	0	196919980739654	322746381452191	297652861972984	0
EdvardGrieg1au_dedup_188_length_32442_cov_687_3	0	0	310816 days, 14:12:00	260224831118521	0	0
EdvardGrieg1au_dedup_188_length_32442_cov_687_4	0	0	936334641221232	170554283252572	130315680863794	0
EdvardGrieg1au_dedup_188_length_32442_cov_687_5	0	0	165235524921394	234202348006669	201396961334954	0
EdvardGrieg1au_dedup_188_length_32442_cov_687_6	0	0	210660980733117	266533311872909	276920821835562	0
EdvardGrieg1au_dedup_188_length_32442_cov_687_7	0	0	859957582924233	159289139048307	116987940775451	0
EdvardGrieg1au_dedup_188_length_32442_cov_687_8	0	0	644223883026862	672529108994619	0	0
EdvardGrieg1au_dedup_188_length_32442_cov_687_9	0	0	765488207969174	143630588604378	112545360746004	0
EdvardGrieg1au_dedup_1883_length_1498_cov_657_1	0	0	157872639091563	158387927511965	285805981894457	0
EdvardGrieg1au_dedup_1883_length_1498_cov_657_2	0	0	955686549545359	147348086191786	214724701423297	0
EdvardGrieg1au_dedup_1884_length_1496_cov_61_1	0	0	964160166207995	450605768170599	0	0
EdvardGrieg1au_dedup_1884_length_1496_cov_61_2	0	0	131112041604294	392027018308421	0	0
EdvardGrieg1au_dedup_1889_length_1492_cov_505_1	0	0	103458279117449	332772359793987	0	0
EdvardGrieg1au_dedup_189_length_32331_cov_9_1	0	0	204969916569158	129549158349047	0	0
EdvardGrieg1au_dedup_189_length_32331_cov_9_11	0	0	24390274988397	946272113158257	0	0
EdvardGrieg1au_dedup_189_length_32331_cov_9_13	0	0	159166583257614	113777956463076	0	0
EdvardGrieg1au_dedup_189_length_32331_cov_9_14	0	0	185503499911752	147573389075871	0	0
EdvardGrieg1au_dedup_189_length_32331_cov_9_15	0	0	177487916582232	143067331394165	0	0
EdvardGrieg1au_dedup_189_length_32331_cov_9_16	0	0	100767333285396	130675672769474	0	0
EdvardGrieg1au_dedup_189_length_32331_cov_9_18	0	0	21184041656589	102512812258811	0	0
EdvardGrieg1au_dedup_189_length_32331_cov_9_20	0	0	177487916582232	116030985303929	0	0
EdvardGrieg1au_dedup_189_length_32331_cov_9_3	0	0	186648583244541	113777956463076	0	0
EdvardGrieg1au_dedup_189_length_32331_cov_9_6	0	0	273674916536474	262477859959374	0	0
EdvardGrieg1au_dedup_189_length_32331_cov_9_7	0	0	112218166613282	168977163063975	0	0
EdvardGrieg1au_dedup_19_length_124477_cov_675_10	0	0	393336124812881	878681247932668	0	0
EdvardGrieg1au_dedup_19_length_124477_cov_675_100	0	0	108416489948424	128985901138834	23841846158035	0
EdvardGrieg1au_dedup_19_length_124477_cov_675_101	0	0	590633983052356	987953146714038	146605140971768	0
EdvardGrieg1au_dedup_19_length_124477_cov_675_103	0	0	172220533251404	225528186969385	364291562414697	0
EdvardGrieg1au_dedup_19_length_124477_cov_675_104	0	0	147418028263203	229470987440877	251746201668693	0
EdvardGrieg1au_dedup_19_length_124477_cov_675_105	0	0	21460006739791	331983799699689	315423182090774	0
EdvardGrieg1au_dedup_19_length_124477_cov_675_106	0	0	477270733106285	126507569413896	158452021050295	0
EdvardGrieg1au_dedup_19_length_124477_cov_675_107	0	0	133218994936625	225077581201214	0	0
EdvardGrieg1au_dedup_19_length_124477_cov_675_108	0	0	189076159910052	313621614646737	270997381796299	0
EdvardGrieg1au_dedup_19_length_124477_cov_675_11	0	0	57620593305922	10927189878137	0	0
EdvardGrieg1au_dedup_19_length_124477_cov_675_110	0	0	180808658247319	325450016061215	177703201177901	0
EdvardGrieg1au_dedup_19_length_124477_cov_675_112	0	0	131260902437556	222035992266063	239899321590166	0
EdvardGrieg1au_dedup_19_length_124477_cov_675_113	0	0	105290412449911	141264908321483	182145781207348	0
EdvardGrieg1au_dedup_19_length_124477_cov_675_114	0	0	767091324635078	11817136270274	0	0
EdvardGrieg1au_dedup_19_length_124477_cov_675_115	0	0	805566124616775	995838747657023	0	0
EdvardGrieg1au_dedup_19_length_124477_cov_675_116	0	0	68762254133955	129999764117218	179184061187717	0
EdvardGrieg1au_dedup_19_length_124477_cov_675_117	0	0	116855754111076	194211086081528	226571581501823	0
EdvardGrieg1au_dedup_19_length_124477_cov_675_118	0	0	529372024748166	986826632293611	130315680863794	0
EdvardGrieg1au_dedup_19_length_124477_cov_675_119	0	0	106561454949306	211559408156096	0	0
EdvardGrieg1au_dedup_19_length_124477_cov_675_120	0	0	551014099737871	977814516930199	82928160549687	0
EdvardGrieg1au_dedup_19_length_124477_cov_675_121	0	0	652926516356055	100034480533873	109583640726372	0
EdvardGrieg1au_dedup_19_length_124477_cov_675_122	0	0	275965083202051	766029805890018	0	0
EdvardGrieg1au_dedup_19_length_124477_cov_675_123	0	0	563495508065266	112313487716522	103660200687109	0
EdvardGrieg1au_dedup_19_length_124477_cov_675_124	0	0	882057691247053	116256288188014	0	0
EdvardGrieg1au_dedup_19_length_124477_cov_675_126	0	0	314897916516863	456238340272731	0	0
EdvardGrieg1au_dedup_19_length_124477_cov_675_127	0	0	259281219043321	382001039966625	401313062660093	0
EdvardGrieg1au_dedup_19_length_124477_cov_675_128	0	0	133093035770018	22192334082402	263593081747219	0
EdvardGrieg1au_dedup_19_length_124477_cov_675_129	0	0	752434257975384	16199277365733	158452021050295	0
EdvardGrieg1au_dedup_19_length_124477_cov_675_130	0	0	142391112432261	242876509043953	225090721492008	0
EdvardGrieg1au_dedup_19_length_124477_cov_675_15	0	0	596015874716462	103639326679238	0	0
EdvardGrieg1au_dedup_19_length_124477_cov_675_17	0	0	483912216436459	563257210213248	0	0
EdvardGrieg1au_dedup_19_length_124477_cov_675_21	0	0	107683636615439	126620220855938	0	0
EdvardGrieg1au_dedup_19_length_124477_cov_675_22	0	0	126050773273368	167400042875377	0	0
EdvardGrieg1au_dedup_19_length_124477_cov_675_23	0	0	109172244948064	117044848282313	0	0
EdvardGrieg1au_dedup_19_length_124477_cov_675_24	0	0	342494424837068	272616489743212	0	0
EdvardGrieg1au_dedup_19_length_124477_cov_675_26	0	0	115023620778614	10161160072247	0	0
EdvardGrieg1au_dedup_19_length_124477_cov_675_27	0	0	709722649662369	983447089032332	0	0
EdvardGrieg1au_dedup_19_length_124477_cov_675_28	0	0	789649466291013	892199420977786	0	0
EdvardGrieg1au_dedup_19_length_124477_cov_675_29	0	0	120210848276146	100147131975916	0	0
EdvardGrieg1au_dedup_19_length_124477_cov_675_30	0	0	660713083019018	664643508051633	0	0
EdvardGrieg1au_dedup_19_length_124477_cov_675_31	0	0	526165791416358	638733676381824	0	0
EdvardGrieg1au_dedup_19_length_124477_cov_675_32	0	0	571740108061344	808837353866225	0	0
EdvardGrieg1au_dedup_19_length_124477_cov_675_33	0	0	719913891324188	825735070172622	0	0
EdvardGrieg1au_dedup_19_length_124477_cov_675_34	0	0	1894654882432	165710271244738	105141060696925	0
EdvardGrieg1au_dedup_19_length_124477_cov_675_35	0	0	862133241256531	123128026152616	0	0
EdvardGrieg1au_dedup_19_length_124477_cov_675_36	0	0	974923949536207	128647946812706	0	0
EdvardGrieg1au_dedup_19_length_124477_cov_675_37	0	0	796863491287581	120086437217465	0	0
EdvardGrieg1au_dedup_19_length_124477_cov_675_38	0	0	110489090780771	112200836274479	0	0
EdvardGrieg1au_dedup_19_length_124477_cov_675_39	0	0	10161469495166	10499114398375	0	0
EdvardGrieg1au_dedup_19_length_124477_cov_675_40	0	0	786443232959205	438214109545907	0	0
EdvardGrieg1au_dedup_19_length_124477_cov_675_41	0	0	535440966411946	70745105602784	0	0
EdvardGrieg1au_dedup_19_length_124477_cov_675_42	0	0	718539791324842	748005575163194	755238605006078	0
EdvardGrieg1au_dedup_19_length_124477_cov_675_43	0	0	800413249619226	902338050761624	0	0
EdvardGrieg1au_dedup_19_length_124477_cov_675_44	0	0	3211958748472	599305671666896	0	0
EdvardGrieg1au_dedup_19_length_124477_cov_675_45	0	0	124333148274185	194436388965613	0	0
EdvardGrieg1au_dedup_19_length_124477_cov_675_46	0	0	216306241563765	267659826293336	0	0
EdvardGrieg1au_dedup_19_length_124477_cov_675_47	0	0	168808184919694	215614860069632	0	0
EdvardGrieg1au_dedup_19_length_124477_cov_675_48	0	0	134341176602758	221360083613807	0	0
EdvardGrieg1au_dedup_19_length_124477_cov_675_50	0	0	125856109106794	174835038050192	204358681354586	0
EdvardGrieg1au_dedup_19_length_124477_cov_675_51	0	0	127253110772796	197815932226893	244341901619614	0
EdvardGrieg1au_dedup_19_length_124477_cov_675_52	0	0	513798891422241	114115910789204	0	0
EdvardGrieg1au_dedup_19_length_124477_cov_675_53	0	0	156051956592429	229133033114749	265073941757035	0
EdvardGrieg1au_dedup_19_length_124477_cov_675_54	0	0	13129525493754	219557660541124	247303621639245	0
EdvardGrieg1au_dedup_19_length_124477_cov_675_55	0	0	161491102423175	238708405688375	214724701423297	0
EdvardGrieg1au_dedup_19_length_124477_cov_675_56	0	0	859156024591281	184185107739732	222129001472376	0
EdvardGrieg1au_dedup_19_length_124477_cov_675_57	0	0	164468319088426	162668682309586	269516521786483	0
EdvardGrieg1au_dedup_19_length_124477_cov_675_58	0	0	22586768739255	329392816532708	404274782679724	0
EdvardGrieg1au_dedup_19_length_124477_cov_675_59	0	0	151826599094439	236905982615692	377619302503039	0
EdvardGrieg1au_dedup_19_length_124477_cov_675_60	0	0	163655309922146	249860898450597	44129628292512	0
EdvardGrieg1au_dedup_19_length_124477_cov_675_61	0	0	136642794101663	312720403110396	257669641707956	0
EdvardGrieg1au_dedup_19_length_124477_cov_675_62	0	0	128684464938782	182607987551135	0	0
EdvardGrieg1au_dedup_19_length_124477_cov_675_63	0	0	896714757906747	149375812148553	245822761629429	0
EdvardGrieg1au_dedup_19_length_124477_cov_675_64	0	0	204729449069272	328378953554324	385023602552118	121109745327991
EdvardGrieg1au_dedup_19_length_124477_cov_675_65	0	0	142872047432033	302919727652685	235456741560718	0
EdvardGrieg1au_dedup_19_length_124477_cov_675_67	0	0	182033897413403	270926718112573	38798532257175	0
EdvardGrieg1au_dedup_19_length_124477_cov_675_68	0	0	126463003273172	150389675126937	223609861482192	0
EdvardGrieg1au_dedup_19_length_124477_cov_675_69	0	0	189247922409971	257746499393583	0	133638339672266
EdvardGrieg1au_dedup_19_length_124477_cov_675_70	0	0	140856700766325	188578513979396	33467436221838	0
EdvardGrieg1au_dedup_19_length_124477_cov_675_71	0	0	141898726599162	258760362371966	0	0
EdvardGrieg1au_dedup_19_length_124477_cov_675_72	0	0	135543514102186	207616607684603	20287782134477	0
EdvardGrieg1au_dedup_19_length_124477_cov_675_73	0	0	14315831826523	217079328816186	148086000981584	0
EdvardGrieg1au_dedup_19_length_124477_cov_675_74	0	0	158731451591155	221022129287679	0	0
EdvardGrieg1au_dedup_19_length_124477_cov_675_75	0	0	161811725756356	229020381672707	226571581501823	0
EdvardGrieg1au_dedup_19_length_124477_cov_675_76	0	0	161227733256634	238595754246332	232495021541087	0
EdvardGrieg1au_dedup_19_length_124477_cov_675_77	0	0	166472214920806	164471105382269	0	0
EdvardGrieg1au_dedup_19_length_124477_cov_675_78	0	0	218699465729293	277347850309004	282844261874825	0
EdvardGrieg1au_dedup_19_length_124477_cov_675_79	0	0	174178625750473	280051484918027	193992661285875	0
EdvardGrieg1au_dedup_19_length_124477_cov_675_80	0	0	116191605778058	165259665476567	151047721001216	0
EdvardGrieg1au_dedup_19_length_124477_cov_675_81	0	0	159326894924205	290528069027994	213243841413481	0
EdvardGrieg1au_dedup_19_length_124477_cov_675_82	0	0	238314743219962	339756749200631	266554801766851	0
EdvardGrieg1au_dedup_19_length_124477_cov_675_83	0	0	128398194105585	230822804745389	248784481649061	0
EdvardGrieg1au_dedup_19_length_124477_cov_675_84	0	0	178426884915118	29379496084723	232495021541087	0
EdvardGrieg1au_dedup_19_length_124477_cov_675_85	0	0	217245209896652	313734266088779	226571581501823	0
EdvardGrieg1au_dedup_19_length_124477_cov_675_86	0	0	406390074806671	301905864674301	0	0
EdvardGrieg1au_dedup_19_length_124477_cov_675_87	0	0	138807001600633	262590511401416	0	0
EdvardGrieg1au_dedup_19_length_124477_cov_675_89	0	0	301477539856581	454773871526177	367253282434328	0
EdvardGrieg1au_dedup_19_length_124477_cov_675_90	0	0	185285934078522	327139787691855	325789202159485	0
EdvardGrieg1au_dedup_19_length_124477_cov_675_91	0	0	275999435702034	412754883644268	358368122375433	0
EdvardGrieg1au_dedup_19_length_124477_cov_675_92	0	0	137948189101042	211559408156096	127353960844162	0
EdvardGrieg1au_dedup_19_length_124477_cov_675_93	0	0	23307026155579	363751506355716	343559522277275	0
EdvardGrieg1au_dedup_19_length_124477_cov_675_94	0	0	209057864067213	319366838190912	278401681845378	0
EdvardGrieg1au_dedup_19_length_124477_cov_675_95	0	0	112149461613315	167850648643548	266554801766851	0
EdvardGrieg1au_dedup_19_length_124477_cov_675_96	0	0	171258663251862	210545545177712	0	0
EdvardGrieg1au_dedup_19_length_124477_cov_675_97	0	0	151540328261242	233751742238498	201396961334954	0
EdvardGrieg1au_dedup_19_length_124477_cov_675_98	0	0	145505739097446	20874312210503	251746201668693	0
EdvardGrieg1au_dedup_19_length_124477_cov_675_99	0	0	151666287427849	16199277365733	242861041609798	0
EdvardGrieg1au_dedup_1902_length_1479_cov_97_1	0	0	178403983248463	142391422741909	0	0
EdvardGrieg1au_dedup_1907_length_1472_cov_1311_1	0	0	261262213209045	599530974550982	524224443474807	0
EdvardGrieg1au_dedup_191_length_32132_cov_682_1	0	0	131318156604196	253353093153919	207320401374218	0
EdvardGrieg1au_dedup_191_length_32132_cov_682_10	0	0	119970380776261	166611482781079	119949660795083	0
EdvardGrieg1au_dedup_191_length_32132_cov_682_11	0	0	517692174753723	121438254521976	0	0
EdvardGrieg1au_dedup_191_length_32132_cov_682_12	0	0	114554136612171	203899110097196	186588361236796	0
EdvardGrieg1au_dedup_191_length_32132_cov_682_13	0	0	136516834935056	18407245629769	0	0
EdvardGrieg1au_dedup_191_length_32132_cov_682_14	0	0	581816841389884	113665305021034	0	0
EdvardGrieg1au_dedup_191_length_32132_cov_682_15	0	0	115882433278206	201195475488172	0	0
EdvardGrieg1au_dedup_191_length_32132_cov_682_16	0	0	12831803827229	215389557185546	205839541364402	0
EdvardGrieg1au_dedup_191_length_32132_cov_682_17	0	0	10443159995032	130900975653559	151047721001216	0
EdvardGrieg1au_dedup_191_length_32132_cov_682_18	0	0	748311957977345	10758212715073	159932881060111	0
EdvardGrieg1au_dedup_191_length_32132_cov_682_19	0	0	168716578253071	205025624517622	272478241806114	0
EdvardGrieg1au_dedup_191_length_32132_cov_682_2	0	0	215229863230944	255042864784559	306538022031879	0
EdvardGrieg1au_dedup_191_length_32132_cov_682_20	0	0	140581880766455	187677302443054	250265341658877	0
EdvardGrieg1au_dedup_191_length_32132_cov_682_21	0	0	126382847439877	198717143763234	196954381305507	0
EdvardGrieg1au_dedup_191_length_32132_cov_682_22	0	0	152845723260621	253465744595962	260631361727588	0
EdvardGrieg1au_dedup_191_length_32132_cov_682_23	0	0	136058801601941	237807194152034	214724701423297	0
EdvardGrieg1au_dedup_191_length_32132_cov_682_24	0	0	20198124907058	340657960736973	321346622130037	0
EdvardGrieg1au_dedup_191_length_32132_cov_682_3	0	0	697470258001532	124592494899171	0	0
EdvardGrieg1au_dedup_191_length_32132_cov_682_4	0	0	110202819947574	152530052525748	127353960844162	0
EdvardGrieg1au_dedup_191_length_32132_cov_682_6	0	0	104420149116992	148699903496298	0	0
EdvardGrieg1au_dedup_191_length_32132_cov_682_7	0	0	181633118246927	335813948729139	0	0
EdvardGrieg1au_dedup_191_length_32132_cov_682_8	0	0	182251463246632	300328744485704	266554801766851	0
EdvardGrieg1au_dedup_191_length_32132_cov_682_9	0	0	1746824624169	272165883975042	244341901619614	0
EdvardGrieg1au_dedup_1930_length_1451_cov_532_1	491013520426484	515.3	781290357961657	289807099798921	284991508889058	277612769678559
EdvardGrieg1au_dedup_1930_length_1451_cov_532_2	510682412800118	475.9	810833507947602	289548001482223	245185991825209	30851663572777
EdvardGrieg1au_dedup_1937_length_1438_cov_1695_1	85751645489615	848	360311921495258	496916775994332	150647888798565	208747262766194
EdvardGrieg1au_dedup_194_length_31983_cov_18_10	0	0	409939833138316	743499517481488	0	0
EdvardGrieg1au_dedup_194_length_31983_cov_18_11	0	0	337799583172635	10927189878137	0	0
EdvardGrieg1au_dedup_194_length_31983_cov_18_14	0	0	207260083234735	878681247932668	0	0
EdvardGrieg1au_dedup_194_length_31983_cov_18_2	0	0	369861916490715	120537042985635	0	0
EdvardGrieg1au_dedup_194_length_31983_cov_18_26	0	0	470629249776111	1318021871899	0	0
EdvardGrieg1au_dedup_194_length_31983_cov_18_29	0	0	452307916451494	980067545771052	0	0
EdvardGrieg1au_dedup_194_length_31983_cov_18_31	0	0	413375083136682	118284014144782	0	0
EdvardGrieg1au_dedup_194_length_31983_cov_18_32	0	0	354975833164464	111524927622223	0	0
EdvardGrieg1au_dedup_194_length_31983_cov_18_6	0	0	229016666557718	10927189878137	0	0
EdvardGrieg1au_dedup_194_length_31983_cov_18_9	0	0	216420749897044	811090382707078	0	0
EdvardGrieg1au_dedup_1945_length_1432_cov_1258_1	0	0	262338591541866	39878610483098	288767701914089	0
EdvardGrieg1au_dedup_1945_length_1432_cov_1258_2	0	0	167720355753545	229696290324963	310980602061326	0
EdvardGrieg1au_dedup_1948_length_1428_cov_7558_1	205377494511599	2058.6	142389967348929	69511572312417	374524305082524	509454408019366
EdvardGrieg1au_dedup_195_length_31770_cov_137_11	0	0	203137783236696	520449662237042	0	0
EdvardGrieg1au_dedup_195_length_31770_cov_137_12	0	0	330127524842951	559877666951969	0	0
EdvardGrieg1au_dedup_195_length_31770_cov_137_13	0	0	263712691541213	108145384360944	0	0
EdvardGrieg1au_dedup_195_length_31770_cov_137_14	0	0	215619191564092	741246488640635	0	0
EdvardGrieg1au_dedup_195_length_31770_cov_137_15	0	0	263712691541213	673655623415045	0	0
EdvardGrieg1au_dedup_195_length_31770_cov_137_17	0	0	315699474849815	111412276180181	0	0
EdvardGrieg1au_dedup_195_length_31770_cov_137_18	0	0	323371533179498	110398413201797	0	0
EdvardGrieg1au_dedup_195_length_31770_cov_137_19	0	0	311691683185055	107356824266645	0	0
EdvardGrieg1au_dedup_195_length_31770_cov_137_2	0	0	148975341595796	588040527462631	0	0
EdvardGrieg1au_dedup_195_length_31770_cov_137_20	0	0	199359008238494	94852514199911	0	0
EdvardGrieg1au_dedup_195_length_31770_cov_137_21	0	0	157219941591874	424695936500789	0	0
EdvardGrieg1au_dedup_195_length_31770_cov_137_22	0	0	153670183260229	310917980037713	0	0
EdvardGrieg1au_dedup_195_length_31770_cov_137_23	0	0	109355458281311	197140023574637	0	0
EdvardGrieg1au_dedup_195_length_31770_cov_137_26	0	0	117371041610831	268110432061506	0	0
EdvardGrieg1au_dedup_195_length_31770_cov_137_27	0	0	770641082966723	273743004163639	0	0
EdvardGrieg1au_dedup_195_length_31770_cov_137_28	0	0	203252291569975	591420070723911	0	0
EdvardGrieg1au_dedup_195_length_31770_cov_137_29	0	0	165006508254836	432581537443775	0	0
EdvardGrieg1au_dedup_195_length_31770_cov_137_3	0	0	249284641548077	964296343885081	0	0
EdvardGrieg1au_dedup_195_length_31770_cov_137_30	0	0	38245783315139	431455023023348	0	0
EdvardGrieg1au_dedup_195_length_31770_cov_137_31	0	0	751174666309316	450605768170599	0	0
EdvardGrieg1au_dedup_195_length_31770_cov_137_32	0	0	11748554994411	512564061294056	0	0
EdvardGrieg1au_dedup_195_length_31770_cov_137_33	0	0	119317683276571	209531682199328	0	0
EdvardGrieg1au_dedup_195_length_31770_cov_137_34	0	0	984771666198189	264730888800227	0	0
EdvardGrieg1au_dedup_195_length_31770_cov_137_35	0	0	191114408242416	305285407935581	0	0
EdvardGrieg1au_dedup_195_length_31770_cov_137_36	0	0	137753524934468	464123941215717	0	0
EdvardGrieg1au_dedup_195_length_31770_cov_137_37	0	0	232222899889527	691679854141869	0	0
EdvardGrieg1au_dedup_195_length_31770_cov_137_38	0	0	15355567492695	129549158349047	0	0
EdvardGrieg1au_dedup_195_length_31770_cov_137_39	0	0	207031066568178	483274686362967	0	0
EdvardGrieg1au_dedup_195_length_31770_cov_137_4	0	0	283637141531734	817849469229637	0	0
EdvardGrieg1au_dedup_195_length_31770_cov_137_40	0	0	341234833171001	256845287857241	0	0
EdvardGrieg1au_dedup_195_length_31770_cov_137_41	0	0	120691783275918	179115792847813	0	0
EdvardGrieg1au_dedup_195_length_31770_cov_137_42	0	0	149891408262027	410051249035245	0	0
EdvardGrieg1au_dedup_195_length_31770_cov_137_43	0	0	179892591581088	691679854141869	0	0
EdvardGrieg1au_dedup_195_length_31770_cov_137_5	0	0	306080774854391	79419266640068	0	0
EdvardGrieg1au_dedup_195_length_31770_cov_137_6	0	0	17164799158501	592546585144337	0	0
EdvardGrieg1au_dedup_195_length_31770_cov_137_7	0	0	314783408183584	104089932447408	0	0
EdvardGrieg1au_dedup_195_length_31770_cov_137_8	0	0	172220533251404	737866945379356	0	0
EdvardGrieg1au_dedup_195_length_31770_cov_137_9	0	0	362647891494147	919235767068021	0	0
EdvardGrieg1au_dedup_1950_length_1427_cov_583_2	139099824444168	130.1	287759441529773	12200151173219	66194442438768	812270533320491
EdvardGrieg1au_dedup_1953_length_1424_cov_8_1	0	0	171762499918289	608317787030308	0	0
EdvardGrieg1au_dedup_1953_length_1424_cov_8_2	0	0	109927999947705	424695936500789	0	0
EdvardGrieg1au_dedup_1953_length_1424_cov_8_3	0	0	180923166580598	769409349151297	0	0
EdvardGrieg1au_dedup_1956_length_1419_cov_7_1	0	0	115653416611648	119410528565209	0	0
EdvardGrieg1au_dedup_1959_length_1415_cov_12_1	0	0	230161749890507	215164254301461	0	0
EdvardGrieg1au_dedup_196_length_31714_cov_384_1	0	0	633460099698649	361611128956906	0	0
EdvardGrieg1au_dedup_196_length_31714_cov_384_10	0	0	531662191413743	21854379756274	0	0
EdvardGrieg1au_dedup_196_length_31714_cov_384_11	0	0	749686057976691	342460383809655	0	0
EdvardGrieg1au_dedup_196_length_31714_cov_384_12	0	0	736403091316344	298526321413022	0	0
EdvardGrieg1au_dedup_196_length_31714_cov_384_13	0	0	597160958049251	305285407935581	0	0
EdvardGrieg1au_dedup_196_length_31714_cov_384_14	0	0	551472133070986	333448268446243	0	0
EdvardGrieg1au_dedup_196_length_31714_cov_384_16	0	0	736403091316344	345839927070935	0	0
EdvardGrieg1au_dedup_196_length_31714_cov_384_17	0	0	651666924689988	306411922356007	0	0
EdvardGrieg1au_dedup_196_length_31714_cov_384_18	0	0	605062033045492	278249061845345	0	0
EdvardGrieg1au_dedup_196_length_31714_cov_384_19	0	0	688309591339223	414557306716951	0	0
EdvardGrieg1au_dedup_196_length_31714_cov_384_2	0	0	338372124839029	889946392136933	0	0
EdvardGrieg1au_dedup_196_length_31714_cov_384_20	0	0	760220824638346	318803580980699	0	0
EdvardGrieg1au_dedup_196_length_31714_cov_384_21	0	0	635750266364226	336827811707523	0	0
EdvardGrieg1au_dedup_196_length_31714_cov_384_22	0	0	494217966431557	150952932337151	0	0
EdvardGrieg1au_dedup_196_length_31714_cov_384_23	0	0	724150699655506	344713412650508	0	0
EdvardGrieg1au_dedup_196_length_31714_cov_384_24	0	0	628078208034543	202772595676769	0	0
EdvardGrieg1au_dedup_196_length_31714_cov_384_25	0	0	537960149744081	264730888800227	0	0
EdvardGrieg1au_dedup_196_length_31714_cov_384_26	0	0	784840116293301	296273292572169	0	0
EdvardGrieg1au_dedup_196_length_31714_cov_384_27	0	0	696897716335137	349219470332214	0	0
EdvardGrieg1au_dedup_196_length_31714_cov_384_28	0	0	688882133005617	433708051864201	0	0
EdvardGrieg1au_dedup_196_length_31714_cov_384_29	0	0	649262249691132	19601350915421	0	0
EdvardGrieg1au_dedup_196_length_31714_cov_384_3	0	0	556395991401977	352599013593494	0	0
EdvardGrieg1au_dedup_196_length_31714_cov_384_30	0	0	734456449650603	366117186638611	0	0
EdvardGrieg1au_dedup_196_length_31714_cov_384_31	0	0	629108783034053	33119523960539	0	0
EdvardGrieg1au_dedup_196_length_31714_cov_384_32	0	0	551243116404428	381888388524582	0	0
EdvardGrieg1au_dedup_196_length_31714_cov_384_33	0	0	577580033058566	305285407935581	0	0
EdvardGrieg1au_dedup_196_length_31714_cov_384_34	0	0	57219814139446	209531682199328	0	0
EdvardGrieg1au_dedup_196_length_31714_cov_384_35	0	0	805222599616938	423569422080363	0	0
EdvardGrieg1au_dedup_196_length_31714_cov_384_4	0	0	536700558078013	272616489743212	0	0
EdvardGrieg1au_dedup_196_length_31714_cov_384_5	0	0	65349905802245	285008148367904	0	0
EdvardGrieg1au_dedup_196_length_31714_cov_384_6	0	0	682355158008722	360484614536479	0	0
EdvardGrieg1au_dedup_196_length_31714_cov_384_7	0	0	741212441314056	423569422080363	0	0
EdvardGrieg1au_dedup_196_length_31714_cov_384_8	0	0	691286808004473	313171008878566	0	0
EdvardGrieg1au_dedup_196_length_31714_cov_384_9	0	0	298981258191101	137434759292033	0	0
EdvardGrieg1au_dedup_1968_length_1404_cov_274_1	0	0	572770683060854	0	118468800785267	0
EdvardGrieg1au_dedup_197_length_31636_cov_28_10	0	0	62636058303536	980067545771052	0	0
EdvardGrieg1au_dedup_197_length_31636_cov_28_11	0	0	31718808318244	145320360235018	0	0
EdvardGrieg1au_dedup_197_length_31636_cov_28_13	0	0	612619583041897	166724134223122	0	0
EdvardGrieg1au_dedup_197_length_31636_cov_28_14	0	0	698500833001041	152079446757577	0	0
EdvardGrieg1au_dedup_197_length_31636_cov_28_15	0	0	656132749687863	15433247559843	0	0
EdvardGrieg1au_dedup_197_length_31636_cov_28_16	0	0	732853332984699	155458990018857	0	0
EdvardGrieg1au_dedup_197_length_31636_cov_28_20	0	0	578267083058239	102512812258811	0	0
EdvardGrieg1au_dedup_197_length_31636_cov_28_21	0	0	190083833242906	114904470883503	0	0
EdvardGrieg1au_dedup_197_length_31636_cov_28_24	0	0	450017749785917	732234373277223	0	0
EdvardGrieg1au_dedup_197_length_31636_cov_28_25	0	0	318333166515229	912476680545462	0	0
EdvardGrieg1au_dedup_197_length_31636_cov_28_26	0	0	596588416382857	608317787030308	0	0
EdvardGrieg1au_dedup_197_length_31636_cov_28_4	0	0	524448166417175	145320360235018	0	0
EdvardGrieg1au_dedup_197_length_31636_cov_28_6	0	0	519867833086021	113777956463076	0	0
EdvardGrieg1au_dedup_197_length_31636_cov_28_7	0	0	498111249763038	777294950094283	0	0
EdvardGrieg1au_dedup_1988_length_1383_cov_95_1	249257434885091	22.8	256040633211529	984911557778886	0	0
EdvardGrieg1au_dedup_199_length_31531_cov_549_1	0	0	209893774900149	315424037719419	0	0
EdvardGrieg1au_dedup_199_length_31531_cov_549_10	0	0	131043336604327	328942210764537	0	0
EdvardGrieg1au_dedup_199_length_31531_cov_549_11	0	0	734227432984045	176524809680832	0	0
EdvardGrieg1au_dedup_199_length_31531_cov_549_12	0	0	10979058994777	214037739881034	0	0
EdvardGrieg1au_dedup_199_length_31531_cov_549_13	0	0	370892491490225	393153532728847	0	0
EdvardGrieg1au_dedup_199_length_31531_cov_549_14	0	0	659224474686393	152530052525748	0	0
EdvardGrieg1au_dedup_199_length_31531_cov_549_15	0	0	124012524941005	317113809350059	0	0
EdvardGrieg1au_dedup_199_length_31531_cov_549_16	0	0	747052366311278	218656449004783	0	0
EdvardGrieg1au_dedup_199_length_31531_cov_549_17	0	0	113752578279219	253691047480047	0	0
EdvardGrieg1au_dedup_199_length_31531_cov_549_18	0	0	770526574633444	267997780619464	0	0
EdvardGrieg1au_dedup_199_length_31531_cov_549_19	0	0	235337526554711	421091090355425	0	0
EdvardGrieg1au_dedup_199_length_31531_cov_549_2	0	0	136745851601614	436749640799353	0	0
EdvardGrieg1au_dedup_199_length_31531_cov_549_20	0	0	841750757932894	289852160375738	0	0
EdvardGrieg1au_dedup_199_length_31531_cov_549_21	0	0	169552489086007	37456604479181	0	0
EdvardGrieg1au_dedup_199_length_31531_cov_549_22	0	0	422993783132106	956410742942096	0	0
EdvardGrieg1au_dedup_199_length_31531_cov_549_23	0	0	678461874677241	17134284334687	0	0
EdvardGrieg1au_dedup_199_length_31531_cov_549_24	0	0	115470203278402	356654465507029	0	0
EdvardGrieg1au_dedup_199_length_31531_cov_549_25	0	0	920188966228913	246481355189318	0	0
EdvardGrieg1au_dedup_199_length_31531_cov_549_26	0	0	348906891500684	235441513869138	0	0
EdvardGrieg1au_dedup_199_length_31531_cov_549_27	0	0	151139549094766	46254682102712	0	0
EdvardGrieg1au_dedup_199_length_31531_cov_549_28	0	0	103275065784203	245354840768891	0	0
EdvardGrieg1au_dedup_199_length_31531_cov_549_29	0	0	449330699786244	94852514199911	0	0
EdvardGrieg1au_dedup_199_length_31531_cov_549_3	0	0	711783799661389	19004298272595	0	0
EdvardGrieg1au_dedup_199_length_31531_cov_549_30	0	0	102725425784465	209081076431158	0	0
EdvardGrieg1au_dedup_199_length_31531_cov_549_31	0	0	753006799641778	269687552250103	0	0
EdvardGrieg1au_dedup_199_length_31531_cov_549_32	0	0	701363541333013	187339348116926	0	0
EdvardGrieg1au_dedup_199_length_31531_cov_549_33	0	0	66346128301771	215276905743504	0	0
EdvardGrieg1au_dedup_199_length_31531_cov_549_34	0	0	100011578285756	282529816642965	0	0
EdvardGrieg1au_dedup_199_length_31531_cov_549_35	0	0	145723304930676	284332239715648	0	0
EdvardGrieg1au_dedup_199_length_31531_cov_549_36	0	0	641017649695054	262252557075288	0	0
EdvardGrieg1au_dedup_199_length_31531_cov_549_37	0	0	188125740743838	453760008547793	0	0
EdvardGrieg1au_dedup_199_length_31531_cov_549_38	0	0	249513658214634	121888860290147	0	0
EdvardGrieg1au_dedup_199_length_31531_cov_549_39	0	0	675141133012154	221810689381977	0	0
EdvardGrieg1au_dedup_199_length_31531_cov_549_4	0	0	90037902457167	264730888800227	0	0
EdvardGrieg1au_dedup_199_length_31531_cov_549_40	0	0	136242014935187	275770730120406	100698480667477	0
EdvardGrieg1au_dedup_199_length_31531_cov_549_41	0	0	684874341340857	181143518804581	0	0
EdvardGrieg1au_dedup_199_length_31531_cov_549_5	0	0	137593213267877	486090972414033	0	0
EdvardGrieg1au_dedup_199_length_31531_cov_549_6	0	0	114405275778908	347867653027702	0	0
EdvardGrieg1au_dedup_199_length_31531_cov_549_7	0	0	473033924774968	187564651001012	0	0
EdvardGrieg1au_dedup_199_length_31531_cov_549_8	0	0	948701541215349	287373828650799	0	0
EdvardGrieg1au_dedup_199_length_31531_cov_549_9	0	0	593153166384491	204237064423324	0	0
EdvardGrieg1au_dedup_1997_length_1370_cov_346_1	0	0	577580033058566	541853436225145	0	0
EdvardGrieg1au_dedup_1999_length_1369_cov_655_1	0	0	581587824723326	897831993079918	170298901128822	0
EdvardGrieg1au_dedup_1999_length_1369_cov_655_2	0	0	127974513272453	16965307171623	119949660795083	0
EdvardGrieg1au_dedup_1999_length_1369_cov_655_3	0	0	129818097438243	200857521162044	245822761629429	0
EdvardGrieg1au_dedup_2_length_511102_cov_901_1	0	0	155674079092609	615076873552867	312905720074087	858626332394308
EdvardGrieg1au_dedup_2_length_511102_cov_901_10	0	0	169815858252548	766029805890018	332749244205619	83043699511969
EdvardGrieg1au_dedup_2_length_511102_cov_901_100	0	0	140055142433373	588040527462631	248932567650043	694710556390045
EdvardGrieg1au_dedup_2_length_511102_cov_901_101	0	0	104912534950091	48552771520382	188661565250538	578194628988288
EdvardGrieg1au_dedup_2_length_511102_cov_901_102	0	0	163220178255686	741246488640635	271737811801207	669444557795757
EdvardGrieg1au_dedup_2_length_511102_cov_901_103	0	0	164811844088262	682667738778457	310684430059363	747748272447475
EdvardGrieg1au_dedup_2_length_511102_cov_901_104	0	0	183717169912602	799825238502813	359404724382304	763409015377819
EdvardGrieg1au_dedup_2_length_511102_cov_901_105	0	0	980763874533429	389773989467568	229681387522437	461261081775055
EdvardGrieg1au_dedup_2_length_511102_cov_901_106	0	0	128501251605536	542979950645572	240935923597037	648354757316228
EdvardGrieg1au_dedup_2_length_511102_cov_901_107	0	0	169999071585794	704071512766561	365920508425494	72728490168516
EdvardGrieg1au_dedup_2_length_511102_cov_901_108	0	0	132302928270394	613950359132441	231014161531271	533091689348898
EdvardGrieg1au_dedup_2_length_511102_cov_901_109	0	0	160449076590338	637607161961397	298837549980836	801621228127857
EdvardGrieg1au_dedup_2_length_511102_cov_901_11	0	0	145391230764168	608317787030308	304464818018137	799741938976216
EdvardGrieg1au_dedup_2_length_511102_cov_901_110	0	0	127184405772829	582407955360499	28417703588366	739187066312221
EdvardGrieg1au_dedup_2_length_511102_cov_901_111	0	0	163804170755408	637607161961397	339116942247827	815611491812298
EdvardGrieg1au_dedup_2_length_511102_cov_901_112	0	0	114565587445499	375129302002023	242268697605871	668609318172805
EdvardGrieg1au_dedup_2_length_511102_cov_901_113	0	0	146479059930317	493413316146806	293950711948444	691578407803976
EdvardGrieg1au_dedup_2_length_511102_cov_901_114	0	0	135451907435563	506931489191924	310240172056418	654410244582627
EdvardGrieg1au_dedup_2_length_511102_cov_901_115	0	0	159991043257222	577901897678793	313498064078013	756100668676992
EdvardGrieg1au_dedup_2_length_511102_cov_901_116	0	0	168636422419776	922615310329301	377323130501076	794939311144244
EdvardGrieg1au_dedup_2_length_511102_cov_901_117	0	0	164308007421835	755891176106179	339265028248809	777399279062259
EdvardGrieg1au_dedup_2_length_511102_cov_901_118	0	0	127367619106075	435961080705054	263593081747219	619121370512919
EdvardGrieg1au_dedup_2_length_511102_cov_901_119	0	0	358067558162993	219670311983167	101438910672385	302356743508502
EdvardGrieg1au_dedup_2_length_511102_cov_901_12	0	0	135543514102186	456238340272731	242712955608816	611395404000617
EdvardGrieg1au_dedup_2_length_511102_cov_901_120	0	0	138543632434092	456238340272731	30387247401421	638749501652283
EdvardGrieg1au_dedup_2_length_511102_cov_901_121	0	0	105370568283206	388647475047141	226867753503787	485483030840653
EdvardGrieg1au_dedup_2_length_511102_cov_901_122	0	0	112080756613347	404418676933112	181997695206367	440588901107002
EdvardGrieg1au_dedup_2_length_511102_cov_901_123	0	0	914234532898412	372876273161171	156526903037534	355185649660194
EdvardGrieg1au_dedup_2_length_511102_cov_901_124	0	0	134993874102447	621835960075426	313646150078995	701810093185134
EdvardGrieg1au_dedup_2_length_511102_cov_901_125	0	0	150818925761585	584660984201352	298097119975928	71120653894334
EdvardGrieg1au_dedup_2_length_511102_cov_901_126	0	0	183236234912831	856150959524138	362958788405862	867605158341039
EdvardGrieg1au_dedup_2_length_511102_cov_901_127	0	0	187049362411017	882060791193947	318088730108442	81143529369754
EdvardGrieg1au_dedup_2_length_511102_cov_901_128	0	0	132955625770083	731107858856797	267739489774704	680093862988391
EdvardGrieg1au_dedup_2_length_511102_cov_901_129	0	0	171567835751715	968802401566787	344744210285127	790971922935224
EdvardGrieg1au_dedup_2_length_511102_cov_901_13	0	0	15642983409225	760397233787885	344744210285127	880968992308265
EdvardGrieg1au_dedup_2_length_511102_cov_901_130	0	0	126508806606484	66239047921078	288323443911144	663597880435095
EdvardGrieg1au_dedup_2_length_511102_cov_901_131	0	0	156693203258791	671402594574192	340893974259606	735010868197462
EdvardGrieg1au_dedup_2_length_511102_cov_901_132	0	0	185972984078195	787433579878121	382802312537395	821875788984435
EdvardGrieg1au_dedup_2_length_511102_cov_901_133	0	0	772244199632627	411177763455671	11965348879312	283563851992089
EdvardGrieg1au_dedup_2_length_511102_cov_901_134	0	0	145780559097316	782927522196415	301651183999486	754430189431089
EdvardGrieg1au_dedup_2_length_511102_cov_901_135	0	0	129337162438471	628595046597985	237381859573479	650025236562131
EdvardGrieg1au_dedup_2_length_511102_cov_901_136	0	0	941831041218617	524955719918748	185551759229925	447897247807829
EdvardGrieg1au_dedup_2_length_511102_cov_901_137	0	0	180178862414285	864036560467123	332897330206601	798489079541789
EdvardGrieg1au_dedup_2_length_511102_cov_901_138	0	0	873355057917859	33457478286667	184070899220109	542279325201366
EdvardGrieg1au_dedup_2_length_511102_cov_901_139	0	0	140581880766455	39878610483098	275439961825746	657542393168696
EdvardGrieg1au_dedup_2_length_511102_cov_901_14	0	0	198740663238788	977814516930199	368437970442181	845053688521344
EdvardGrieg1au_dedup_2_length_511102_cov_901_140	0	0	129989859938161	550865551588557	224202205486118	497802815279191
EdvardGrieg1au_dedup_2_length_511102_cov_901_141	0	0	101763555784922	278249061845345	197546725309433	447479627996353
EdvardGrieg1au_dedup_2_length_511102_cov_901_142	0	0	16244152158939	733360887697649	332601158204638	77635522953357
EdvardGrieg1au_dedup_2_length_511102_cov_901_143	0	0	146708076596874	670276080153766	322087052134945	645640228541635
EdvardGrieg1au_dedup_2_length_511102_cov_901_144	0	0	196015364906751	905717594022904	375249926487334	835657242763138
EdvardGrieg1au_dedup_2_length_511102_cov_901_145	0	0	171510581585075	777294950094283	373324808474573	860714431451688
EdvardGrieg1au_dedup_2_length_511102_cov_901_146	0	0	170113579919073	817849469229637	347854016305741	871781356455797
EdvardGrieg1au_dedup_2_length_511102_cov_901_147	0	0	149673842428797	646619277324809	250857685662803	635826162971953
EdvardGrieg1au_dedup_2_length_511102_cov_901_148	0	0	101156661618544	458491369113584	173408707149435	32553464304541
EdvardGrieg1au_dedup_2_length_511102_cov_901_149	0	0	11824130494375	426948965341642	181701523204404	449358917147994
EdvardGrieg1au_dedup_2_length_511102_cov_901_15	0	0	154288528259935	686047282039737	296616259966113	812061723414753
EdvardGrieg1au_dedup_2_length_511102_cov_901_150	0	0	665293416350172	324436153082831	119209230790175	230943755746135
EdvardGrieg1au_dedup_2_length_511102_cov_901_151	0	0	184759195745439	763776777049165	38428317254721	881595422025479
EdvardGrieg1au_dedup_2_length_511102_cov_901_152	0	0	163174374922374	753638147265326	344744210285127	856538233336929
EdvardGrieg1au_dedup_2_length_511102_cov_901_153	0	0	132932724103428	502425431510218	28980430392096	754221379525351
EdvardGrieg1au_dedup_2_length_511102_cov_901_154	0	0	908967149567585	529461777600454	150307290996308	506155211508707
EdvardGrieg1au_dedup_2_length_511102_cov_901_155	0	0	670217274681163	220796826403593	101438910672385	307159371340474
EdvardGrieg1au_dedup_2_length_511102_cov_901_156	0	0	144520967431248	668023051312913	270553123793354	643552129484255
EdvardGrieg1au_dedup_2_length_511102_cov_901_157	0	0	197664284905967	849391873001579	380432936521689	89454163618123
EdvardGrieg1au_dedup_2_length_511102_cov_901_158	0	0	161743020756389	840379757638167	355702574357765	870319687115632
EdvardGrieg1au_dedup_2_length_511102_cov_901_159	0	0	175644332416442	640986705222677	310980602061326	833151523894283
EdvardGrieg1au_dedup_2_length_511102_cov_901_16	0	0	178426884915118	715336656970825	34681741429887	85549418380824
EdvardGrieg1au_dedup_2_length_511102_cov_901_160	0	0	182526283246502	92937439685186	401757320663037	822084598890173
EdvardGrieg1au_dedup_2_length_511102_cov_901_161	0	0	102656720784497	397659590410553	196954381305507	510540219529203
EdvardGrieg1au_dedup_2_length_511102_cov_901_162	0	0	114176259112351	64323973406353	234272053552866	571095092193199
EdvardGrieg1au_dedup_2_length_511102_cov_901_163	0	0	640101583028823	250086201334682	112545360746004	322402494459341
EdvardGrieg1au_dedup_2_length_511102_cov_901_164	0	0	136722949934958	624088988916279	262852651742311	666730029021164
EdvardGrieg1au_dedup_2_length_511102_cov_901_165	0	0	974923949536207	281628605106624	228052441511639	536641457746443
EdvardGrieg1au_dedup_2_length_511102_cov_901_166	0	0	846102074597491	537347378543439	1664486651033	415322902512714
EdvardGrieg1au_dedup_2_length_511102_cov_901_167	0	0	149284514095649	577901897678793	26551819975998	702018903090872
EdvardGrieg1au_dedup_2_length_511102_cov_901_168	0	0	154242724926623	878681247932668	266702887767833	724361563004829
EdvardGrieg1au_dedup_2_length_511102_cov_901_169	0	0	154219823259968	849391873001579	310980602061326	749627561599116
EdvardGrieg1au_dedup_2_length_511102_cov_901_17	0	0	17690392408251	761523748208312	373620980476536	84045987059511
EdvardGrieg1au_dedup_2_length_511102_cov_901_170	0	0	177705482415462	764903291469591	381321452527579	881386612119741
EdvardGrieg1au_dedup_2_length_511102_cov_901_171	0	0	172941935751061	761523748208312	39168747259629	849229886636102
EdvardGrieg1au_dedup_2_length_511102_cov_901_172	0	0	141028463266243	753638147265326	287879185908199	701392473373658
EdvardGrieg1au_dedup_2_length_511102_cov_901_173	0	0	162235406589488	695059397403149	322975568140835	69617222573021
EdvardGrieg1au_dedup_2_length_511102_cov_901_174	0	0	116523679944567	383014902945009	213540013415444	517639756324292
EdvardGrieg1au_dedup_2_length_511102_cov_901_175	0	0	116203056611386	478768628681261	256040695697159	631649964857194
EdvardGrieg1au_dedup_2_length_511102_cov_901_176	0	0	123325474941331	504678460351071	301355011997523	679885053082653
EdvardGrieg1au_dedup_2_length_511102_cov_901_177	0	0	122260547441838	687173796460163	233975881550903	495088286504598
EdvardGrieg1au_dedup_2_length_511102_cov_901_178	0	0	170285342418992	871922161410109	345632726291017	75526542905404
EdvardGrieg1au_dedup_2_length_511102_cov_901_179	0	0	159693321590697	755891176106179	362070272399973	874913505041866
EdvardGrieg1au_dedup_2_length_511102_cov_901_18	0	0	143822466598247	438214109545907	330379868189914	788883823877845
EdvardGrieg1au_dedup_2_length_511102_cov_901_180	0	0	117153475777601	592546585144337	30194735600145	584250116254687
EdvardGrieg1au_dedup_2_length_511102_cov_901_181	0	0	179365853248005	835873699956461	360145154387212	909993569205836
EdvardGrieg1au_dedup_2_length_511102_cov_901_182	0	0	18529738491185	960916800623802	340893974259606	878672083345148
EdvardGrieg1au_dedup_2_length_511102_cov_901_183	0	0	145734755764004	579028412099219	322975568140835	657960012980172
EdvardGrieg1au_dedup_2_length_511102_cov_901_184	0	0	103595689117384	589167041883058	203914423351641	560236977094827
EdvardGrieg1au_dedup_2_length_511102_cov_901_185	0	0	184804999078751	809963868286651	367253282434328	907696660242719
EdvardGrieg1au_dedup_2_length_511102_cov_901_186	0	0	931296274556962	536220864123013	151343893003179	41970791053321
EdvardGrieg1au_dedup_2_length_511102_cov_901_187	0	0	176216874082836	74913208958362	329639438185006	798697889447527
EdvardGrieg1au_dedup_2_length_511102_cov_901_188	0	0	177213096582363	822355526911343	388281494573713	873451835701701
EdvardGrieg1au_dedup_2_length_511102_cov_901_189	0	0	175770291583049	886566848875653	35718343436758	808303145111471
EdvardGrieg1au_dedup_2_length_511102_cov_901_19	0	0	184782097412095	750258604004047	365180078420586	846724167767247
EdvardGrieg1au_dedup_2_length_511102_cov_901_190	0	0	177945949915347	824608555752196	323864084146724	887859719197616
EdvardGrieg1au_dedup_2_length_511102_cov_901_191	0	0	16460572908836	787433579878121	353629370344022	813732202660657
EdvardGrieg1au_dedup_2_length_511102_cov_901_192	0	0	169552489086007	70745105602784	361329842395065	865934679095135
EdvardGrieg1au_dedup_2_length_511102_cov_901_193	0	0	162556029922669	705198027186987	320458106124148	763617825283557
EdvardGrieg1au_dedup_2_length_511102_cov_901_194	0	0	157448958258431	716463171391252	282400003871881	669026937984281
EdvardGrieg1au_dedup_2_length_511102_cov_901_195	0	0	874729157917206	349219470332214	13934892692367	288157669918323
EdvardGrieg1au_dedup_2_length_511102_cov_901_196	0	0	61032941637632	0	0	177488419877228
EdvardGrieg1au_dedup_2_length_511102_cov_901_197	0	0	183946186579159	901211536341198	359552810383286	839624630972158
EdvardGrieg1au_dedup_2_length_511102_cov_901_198	0	0	16644931325415	742373003061062	339116942247827	810600054074588
EdvardGrieg1au_dedup_2_length_511102_cov_901_199	0	0	163025514089112	732234373277223	358516208376415	824799127664766
EdvardGrieg1au_dedup_2_length_511102_cov_901_2	0	0	896485741240189	264730888800227	178887889185753	478383494045564
EdvardGrieg1au_dedup_2_length_511102_cov_901_20	0	0	178449786581774	817849469229637	340893974259606	897047355050085
EdvardGrieg1au_dedup_2_length_511102_cov_901_200	0	0	118561928276931	4889072584651	205247197360475	590932033238301
EdvardGrieg1au_dedup_2_length_511102_cov_901_201	0	0	182652242413108	878681247932668	348890618312612	854658944185288
EdvardGrieg1au_dedup_2_length_511102_cov_901_202	0	0	169884563252516	70745105602784	397018568631627	861340861168901
EdvardGrieg1au_dedup_2_length_511102_cov_901_203	0	0	121733809108755	568889782315381	217242163439984	607428015791596
EdvardGrieg1au_dedup_2_length_511102_cov_901_204	0	0	131123492437622	473136056579129	231162247532253	677588144119536
EdvardGrieg1au_dedup_2_length_511102_cov_901_205	0	0	977099607868506	367243701059038	168669955118024	487988749709508
EdvardGrieg1au_dedup_2_length_511102_cov_901_206	0	0	152845723260621	77504192125343	263593081747219	692622457332666
EdvardGrieg1au_dedup_2_length_511102_cov_901_207	0	0	113225839946136	733360887697649	27484761782182	687402209689218
EdvardGrieg1au_dedup_2_length_511102_cov_901_208	0	0	155925997425823	867416103728403	356739176364636	786586914914728
EdvardGrieg1au_dedup_2_length_511102_cov_901_209	0	0	145620247430725	66577002247206	278401681845378	717888455926953
EdvardGrieg1au_dedup_2_length_511102_cov_901_21	0	0	157895540758219	699565455084855	323123654141816	767167593681101
EdvardGrieg1au_dedup_2_length_511102_cov_901_210	0	0	188766987410199	870795646989682	360145154387212	913125717791904
EdvardGrieg1au_dedup_2_length_511102_cov_901_211	0	0	178369630748479	821229012490916	314682752085866	860088001734474
EdvardGrieg1au_dedup_2_length_511102_cov_901_213	0	0	179640673247874	788560094298548	328750922179116	839833440877896
EdvardGrieg1au_dedup_2_length_511102_cov_901_214	0	0	159681870757369	723222257913811	326529632164393	733131579045821
EdvardGrieg1au_dedup_2_length_511102_cov_901_215	0	0	18085446158063	748005575163194	305205248023045	819996499832794
EdvardGrieg1au_dedup_2_length_511102_cov_901_216	0	0	149192907429026	7525116328449	263593081747219	708492010168747
EdvardGrieg1au_dedup_2_length_511102_cov_901_217	0	0	178163515748577	101160994954299	352296596335188	833777953611497
EdvardGrieg1au_dedup_2_length_511102_cov_901_218	0	0	176159619916197	800951752923239	342078662267459	853614894656598
EdvardGrieg1au_dedup_2_length_511102_cov_901_219	0	0	1899578740763	904591079602477	384431258548192	839624630972158
EdvardGrieg1au_dedup_2_length_511102_cov_901_22	0	0	175358061583245	77504192125343	34222674826844	850273936164792
EdvardGrieg1au_dedup_2_length_511102_cov_901_220	0	0	187312731577558	986826632293611	341338232262551	859879191828736
EdvardGrieg1au_dedup_2_length_511102_cov_901_221	0	0	182892709912994	891072906557359	333933932213472	857999902677095
EdvardGrieg1au_dedup_2_length_511102_cov_901_222	0	0	17522065158331	826861584593049	318977246114332	848603456918888
EdvardGrieg1au_dedup_2_length_511102_cov_901_223	0	0	18285835741301	796445695241533	373176722473592	817073161152463
EdvardGrieg1au_dedup_2_length_511102_cov_901_224	0	0	170411301585598	8843138200348	34592889829298	765079494623722
EdvardGrieg1au_dedup_2_length_511102_cov_901_225	0	0	186431017411311	980067545771052	376582700496168	947788162144398
EdvardGrieg1au_dedup_2_length_511102_cov_901_226	0	0	169792956585892	732234373277223	34592889829298	830228185213952
EdvardGrieg1au_dedup_2_length_511102_cov_901_227	0	0	169380726586089	86178353162627	371992034465739	85048274607053
EdvardGrieg1au_dedup_2_length_511102_cov_901_228	0	0	149158554929042	864036560467123	337636082238011	762364965849129
EdvardGrieg1au_dedup_2_length_511102_cov_901_229	0	0	110958574947215	459617883534011	228348613513602	456667263848821
EdvardGrieg1au_dedup_2_length_511102_cov_901_23	0	0	138681042434026	523829205498321	293950711948444	66819169836133
EdvardGrieg1au_dedup_2_length_511102_cov_901_230	0	0	164479769921753	734487402118076	319125332115313	789927873406534
EdvardGrieg1au_dedup_2_length_511102_cov_901_231	0	0	157162687425234	790813123139401	306982280034824	833360333800021
EdvardGrieg1au_dedup_2_length_511102_cov_901_232	0	0	158880312424417	773915406833003	302243528003413	778443328590949
EdvardGrieg1au_dedup_2_length_511102_cov_901_235	0	0	144807238264445	699565455084855	330379868189914	791807162558175
EdvardGrieg1au_dedup_2_length_511102_cov_901_236	0	0	167525691586971	793066151980254	358664294377396	84442725880413
EdvardGrieg1au_dedup_2_length_511102_cov_901_237	0	0	185709614911654	824608555752196	384875516551137	833360333800021
EdvardGrieg1au_dedup_2_length_511102_cov_901_238	0	0	170102129085745	71083059928912	337043738234085	726032042250732
EdvardGrieg1au_dedup_2_length_511102_cov_901_239	0	0	181392650747041	103977281005366	370659260456905	864890629566446
EdvardGrieg1au_dedup_2_length_511102_cov_901_24	0	0	103286516617531	402165648092259	286546411899365	627682576648174
EdvardGrieg1au_dedup_2_length_511102_cov_901_240	0	0	179468910747956	772788892412577	326233460162429	775102370099142
EdvardGrieg1au_dedup_2_length_511102_cov_901_241	0	0	15902917325768	558751152531543	347557844303778	732087529517132
EdvardGrieg1au_dedup_2_length_511102_cov_901_242	0	0	626475091368639	1318021871899	104252544691035	221547309987928
EdvardGrieg1au_dedup_2_length_511102_cov_901_243	0	0	18426680991234	958663771782949	404274782679724	920016444681256
EdvardGrieg1au_dedup_2_length_511102_cov_901_244	0	0	138440574934141	611697330291588	25145002966673	638540691746546
EdvardGrieg1au_dedup_2_length_511102_cov_901_245	0	0	487347466434825	166724134223122	955154706331216	207557046303488
EdvardGrieg1au_dedup_2_length_511102_cov_901_246	0	0	169014299919596	834747185536034	392131730599234	875331124853342
EdvardGrieg1au_dedup_2_length_511102_cov_901_247	0	0	173892354917276	798698724082386	296468173965131	718306075738429
EdvardGrieg1au_dedup_2_length_511102_cov_901_248	0	0	184221006579029	907970622863756	394056848611995	876583984287769
EdvardGrieg1au_dedup_2_length_511102_cov_901_249	0	0	864423407922108	469756513317849	199768015324157	539982416238249
EdvardGrieg1au_dedup_2_length_511102_cov_901_25	0	0	126073674940024	532841320861733	279734455854212	620165420041609
EdvardGrieg1au_dedup_2_length_511102_cov_901_250	0	0	18551495074508	92599485359058	337191824235067	862593720603329
EdvardGrieg1au_dedup_2_length_511102_cov_901_251	0	0	181713274080222	877554733512241	348150188307704	767376403586839
EdvardGrieg1au_dedup_2_length_511102_cov_901_252	0	0	190644924075973	914729709386316	409902050717024	91354333760338
EdvardGrieg1au_dedup_2_length_511102_cov_901_253	0	0	20338970156991	112764093484692	416862092763159	899970693730416
EdvardGrieg1au_dedup_2_length_511102_cov_901_254	0	0	128409644938913	740119974220208	320606192125129	692831267238404
EdvardGrieg1au_dedup_2_length_511102_cov_901_255	0	0	174980184083425	803204781764092	358664294377396	798280269636051
EdvardGrieg1au_dedup_2_length_511102_cov_901_256	0	0	196988685739622	102625463700854	379100162512855	927115981476345
EdvardGrieg1au_dedup_2_length_511102_cov_901_257	0	0	179297148248038	682667738778457	353333198342059	855702993713978
EdvardGrieg1au_dedup_2_length_511102_cov_901_258	0	0	150074621595273	568889782315381	305945678027952	721020604513022
EdvardGrieg1au_dedup_2_length_511102_cov_901_259	0	0	14851730826268	738993459799782	311869118067216	753386139902399
EdvardGrieg1au_dedup_2_length_511102_cov_901_26	0	0	157964245758186	642113219643103	266999059769796	663389070529357
EdvardGrieg1au_dedup_2_length_511102_cov_901_260	0	0	181953741580107	902338050761624	389170010579603	916049056472235
EdvardGrieg1au_dedup_2_length_511102_cov_901_261	0	0	195706192406898	960916800623802	391835558597271	904773321562388
EdvardGrieg1au_dedup_2_length_511102_cov_901_262	0	0	172564058251241	954157714101243	341190146261569	824799127664766
EdvardGrieg1au_dedup_2_length_511102_cov_901_263	0	0	157895540758219	590293556303484	325641116158503	663389070529357
EdvardGrieg1au_dedup_2_length_511102_cov_901_264	0	0	101294071618479	521576176657468	184070899220109	416993381758617
EdvardGrieg1au_dedup_2_length_511102_cov_901_265	0	0	175071790750048	818975983650063	390354698587455	924192642796014
EdvardGrieg1au_dedup_2_length_511102_cov_901_266	0	0	12675 days, 11:23:00	972181944828067	407828846703282	928786460722248
EdvardGrieg1au_dedup_2_length_511102_cov_901_267	0	0	190381554909431	109609853107498	404570954681687	8795073229681
EdvardGrieg1au_dedup_2_length_511102_cov_901_268	0	0	159658969090713	690553339721443	332749244205619	727076091779422
EdvardGrieg1au_dedup_2_length_511102_cov_901_269	0	0	822169832942209	319930095401125	151195807002197	350174211922484
EdvardGrieg1au_dedup_2_length_511102_cov_901_27	0	0	132795314103493	547486008327277	310980602061326	669444557795757
EdvardGrieg1au_dedup_2_length_511102_cov_901_270	0	0	180384977414187	786307065457695	36458773441666	755891858771254
EdvardGrieg1au_dedup_2_length_511102_cov_901_271	0	0	101202464951856	358231585695626	192067543273114	447270818090615
EdvardGrieg1au_dedup_2_length_511102_cov_901_272	0	0	176045111582918	689426825301016	380284850520708	822502218701649
EdvardGrieg1au_dedup_2_length_511102_cov_901_273	0	0	163391940755604	746879060742767	346076984293962	745868983295834
EdvardGrieg1au_dedup_2_length_511102_cov_901_274	0	0	174911479083457	764903291469591	267443317772741	654201434676889
EdvardGrieg1au_dedup_2_length_511102_cov_901_275	0	0	138291714100878	619582931234573	191771371271151	621209469570299
EdvardGrieg1au_dedup_2_length_511102_cov_901_276	0	0	152124320760964	66577002247206	245082331624521	788466204066369
EdvardGrieg1au_dedup_2_length_511102_cov_901_277	0	0	118859649943456	490033772885526	199027585319249	501979013393949
EdvardGrieg1au_dedup_2_length_511102_cov_901_278	0	0	148482955762697	780674493355562	260187103724643	698677944599065
EdvardGrieg1au_dedup_2_length_511102_cov_901_279	0	0	160071199090517	790813123139401	309351656050529	768211643209791
EdvardGrieg1au_dedup_2_length_511102_cov_901_28	0	0	159292542424221	654504878267795	282696175873844	678005763931012
EdvardGrieg1au_dedup_2_length_511102_cov_901_280	0	0	191893064908712	953031199680816	407384588700337	863846580037756
EdvardGrieg1au_dedup_2_length_511102_cov_901_282	0	0	936792674554347	527208748759601	253227061678509	556478398791545
EdvardGrieg1au_dedup_2_length_511102_cov_901_283	0	0	123199515774725	53058829202088	20850508938207	402376688356963
EdvardGrieg1au_dedup_2_length_511102_cov_901_284	0	0	659338983019671	239947571550844	912209766046557	160366007606719
EdvardGrieg1au_dedup_2_length_511102_cov_901_285	0	0	139539854933618	673655623415045	209541691388941	521189524721837
EdvardGrieg1au_dedup_2_length_511102_cov_901_286	0	0	127092799106206	537347378543439	197102467306488	392771432693019
EdvardGrieg1au_dedup_2_length_511102_cov_901_287	0	0	707546991330071	467503484476996	145420452963915	266232629815842
EdvardGrieg1au_dedup_2_length_511102_cov_901_288	0	0	192477057408434	924868339170154	435076670883894	101648662113217
EdvardGrieg1au_dedup_2_length_511102_cov_901_29	0	0	148047824096237	559877666951969	304316732017155	653575004959675
EdvardGrieg1au_dedup_2_length_511102_cov_901_290	0	0	144165991598084	725475286754664	261075619730533	661300971471978
EdvardGrieg1au_dedup_2_length_511102_cov_901_291	0	0	151654836594521	695059397403149	297652861972984	566501274266965
EdvardGrieg1au_dedup_2_length_511102_cov_901_292	0	0	137948189101042	840379757638167	284621293886604	650025236562131
EdvardGrieg1au_dedup_2_length_511102_cov_901_293	0	0	152250279927571	855024445103711	322383224136908	845053688521344
EdvardGrieg1au_dedup_2_length_511102_cov_901_294	0	0	16742263408702	946272113158257	387689150569787	870737306927108
EdvardGrieg1au_dedup_2_length_511102_cov_901_295	0	0	1255383 days, 9:27:00	975561488089346	372732464470647	872407786173011
EdvardGrieg1au_dedup_2_length_511102_cov_901_296	0	0	993588807860662	348092955911788	215613217429186	597405140316176
EdvardGrieg1au_dedup_2_length_511102_cov_901_297	0	0	11060359911405	492286801726379	180220663194588	527662631799712
EdvardGrieg1au_dedup_2_length_511102_cov_901_298	0	0	893508524574939	388647475047141	159488623057166	308829850586377
EdvardGrieg1au_dedup_2_length_511102_cov_901_299	0	0	101328424118463	386394446206288	154897957026737	340777766164278
EdvardGrieg1au_dedup_2_length_511102_cov_901_3	0	0	147017249096727	787433579878121	296912431968076	754638999336826
EdvardGrieg1au_dedup_2_length_511102_cov_901_30	0	0	126485904939828	680414709937604	285954067895439	688863879029383
EdvardGrieg1au_dedup_2_length_511102_cov_901_302	0	0	83316263293698	281628605106624	138608496918763	249945457168285
EdvardGrieg1au_dedup_2_length_511102_cov_901_303	0	0	940456941219271	243327114812123	194140747286857	407596936000411
EdvardGrieg1au_dedup_2_length_511102_cov_901_304	0	0	18573251657831	903464565182051	394204934612976	930874559779627
EdvardGrieg1au_dedup_2_length_511102_cov_901_305	0	0	128604309105487	513690575714483	255300265692251	66213621109493
EdvardGrieg1au_dedup_2_length_511102_cov_901_306	0	0	822742374608604	280502090686198	14675322697275	309038660492115
EdvardGrieg1au_dedup_2_length_511102_cov_901_307	0	0	687966066339386	149826417916724	102771684681219	24138425103303
EdvardGrieg1au_dedup_2_length_511102_cov_901_308	0	0	627963699701264	290640720470036	116099424769562	249110217545333
EdvardGrieg1au_dedup_2_length_511102_cov_901_309	0	0	396198833144853	183621850529519	115062822762691	242637110467458
EdvardGrieg1au_dedup_2_length_511102_cov_901_31	0	0	176022209916262	758144204947032	344892296286109	841086300312324
EdvardGrieg1au_dedup_2_length_511102_cov_901_310	0	0	142791891598737	601558700507749	34311526427433	666938838926902
EdvardGrieg1au_dedup_2_length_511102_cov_901_311	0	0	107809595782046	521576176657468	246118933631392	552928630394
EdvardGrieg1au_dedup_2_length_511102_cov_901_312	0	0	188011232410559	101386297838385	402793922669908	890156628160734
EdvardGrieg1au_dedup_2_length_511102_cov_901_313	0	0	177991753248659	920362281488448	347113586300833	841921539935275
EdvardGrieg1au_dedup_2_length_511102_cov_901_314	0	0	159200935757598	802078267343666	275439961825746	636452592689166
EdvardGrieg1au_dedup_2_length_511102_cov_901_315	0	0	13893296076724	677035166676325	272626327807096	541235275672677
EdvardGrieg1au_dedup_2_length_511102_cov_901_316	0	0	197962006572492	10375197812128	416714006762177	907905470148456
EdvardGrieg1au_dedup_2_length_511102_cov_901_317	0	0	940113416219434	315424037719419	167189095108208	38567189589793
EdvardGrieg1au_dedup_2_length_511102_cov_901_318	0	0	176297029916132	867416103728403	389466182581566	732505149328608
EdvardGrieg1au_dedup_2_length_511102_cov_901_319	0	0	128031767439093	328942210764537	855622 days, 22:39:01	551884580865311
EdvardGrieg1au_dedup_2_length_511102_cov_901_32	0	0	159910887423927	86178353162627	361181756394083	748374702164689
EdvardGrieg1au_dedup_2_length_511102_cov_901_320	0	0	167915019920119	768282834730871	1140830 days, 14:12:00	757979957828633
EdvardGrieg1au_dedup_2_length_511102_cov_901_321	0	0	134604545769299	613950359132441	220944313464523	527245011988237
EdvardGrieg1au_dedup_2_length_511102_cov_901_322	0	0	162544579089341	70745105602784	270849295795317	816237921529512
EdvardGrieg1au_dedup_2_length_511102_cov_901_323	0	0	167411183253692	947398627578684	344151866281201	844218448898392
EdvardGrieg1au_dedup_2_length_511102_cov_901_324	0	0	173342714917537	790813123139401	366364766428439	805588616336878
EdvardGrieg1au_dedup_2_length_511102_cov_901_325	0	0	130092917438112	737866945379356	261223705731514	644596179012945
EdvardGrieg1au_dedup_2_length_511102_cov_901_326	0	0	182056799080058	7525116328449	40294200867089	819996499832794
EdvardGrieg1au_dedup_2_length_511102_cov_901_327	0	0	118687887443538	422442907659936	222425173474339	542279325201366
EdvardGrieg1au_dedup_2_length_511102_cov_901_328	0	0	102702524117809	506931489191924	188957737252501	416784571852879
EdvardGrieg1au_dedup_2_length_511102_cov_901_329	0	0	524677183083733	867416103728403	97884846648827	228855656688755
EdvardGrieg1au_dedup_2_length_511102_cov_901_33	0	0	174796970750179	664643508051633	320161934122184	783245956422921
EdvardGrieg1au_dedup_2_length_511102_cov_901_330	0	0	156029054925774	472009542158702	365920508425494	763409015377819
EdvardGrieg1au_dedup_2_length_511102_cov_901_331	0	0	178163515748577	686047282039737	375101840486352	802247657845071
EdvardGrieg1au_dedup_2_length_511102_cov_901_332	0	0	164788942421606	441593652807187	296468173965131	771134981890122
EdvardGrieg1au_dedup_2_length_511102_cov_901_333	0	0	836826899601903	0	172075933140601	374187351082345
EdvardGrieg1au_dedup_2_length_511102_cov_901_334	0	0	144738533264478	50805800361235	294839227954334	736890157349104
EdvardGrieg1au_dedup_2_length_511102_cov_901_335	0	0	14716610992999	582407955360499	277216993837525	614318742680947
EdvardGrieg1au_dedup_2_length_511102_cov_901_336	0	0	16948378408604	125155752109384	411679082728803	815611491812298
EdvardGrieg1au_dedup_2_length_511102_cov_901_337	0	0	608726299710416	24107408597127	111953016742077	223844218951045
EdvardGrieg1au_dedup_2_length_511102_cov_901_338	0	0	162956809089145	7525116328449	331712642198748	832942713988545
EdvardGrieg1au_dedup_2_length_511102_cov_901_339	0	0	158067303258137	793066151980254	300170323989671	718932505455643
EdvardGrieg1au_dedup_2_length_511102_cov_901_34	0	0	160666642423567	761523748208312	353333198342059	845262498427082
EdvardGrieg1au_dedup_2_length_511102_cov_901_340	0	0	794573324622004	61732990239372	152824753012995	363746855795449
EdvardGrieg1au_dedup_2_length_511102_cov_901_341	0	0	109779139114442	46299742679529	173704879151398	447062008184877
EdvardGrieg1au_dedup_2_length_511102_cov_901_342	0	0	907707557901517	570016296735807	123503724818641	33555751852083
EdvardGrieg1au_dedup_2_length_511102_cov_901_343	0	0	933815457889097	292893749310889	150455376997289	364373285512662
EdvardGrieg1au_dedup_2_length_511102_cov_901_344	0	0	168647873253104	778421464514709	338080340240956	847350597484461
EdvardGrieg1au_dedup_2_length_511102_cov_901_345	0	0	181518609913648	817849469229637	362958788405862	864264199849232
EdvardGrieg1au_dedup_2_length_511102_cov_901_346	0	0	127482127439354	590293556303484	265666285760962	666938838926902
EdvardGrieg1au_dedup_2_length_511102_cov_901_347	0	0	176800866582559	755891176106179	333193502208564	783245956422921
EdvardGrieg1au_dedup_2_length_511102_cov_901_348	0	0	172941935751061	757017690526606	339116942247827	79431288142703
EdvardGrieg1au_dedup_2_length_511102_cov_901_349	0	0	163059866589096	727728315595517	308759312046603	727911331402373
EdvardGrieg1au_dedup_2_length_511102_cov_901_35	0	0	136390875768449	567763267894954	259742845721698	647310707787538
EdvardGrieg1au_dedup_2_length_511102_cov_901_350	0	0	173961059917243	764903291469591	349186790314575	813941012566395
EdvardGrieg1au_dedup_2_length_511102_cov_901_351	0	0	133356404936559	679288195517178	279438283852249	664433120058047
EdvardGrieg1au_dedup_2_length_511102_cov_901_352	0	0	158651295757859	813343411547931	343855694279238	842756779558227
EdvardGrieg1au_dedup_2_length_511102_cov_901_353	0	0	186236353244737	983447089032332	400868804657148	918137155529614
EdvardGrieg1au_dedup_2_length_511102_cov_901_354	0	0	188961651576774	923741824749727	379840592517763	905190941373864
EdvardGrieg1au_dedup_2_length_511102_cov_901_355	0	0	179514714081268	804331296184519	400720718656166	915213816849284
EdvardGrieg1au_dedup_2_length_511102_cov_901_356	0	0	157826835758252	625215503336706	321494708131019	788048584254893
EdvardGrieg1au_dedup_2_length_511102_cov_901_357	0	0	157013826591972	615076873552867	278697853847341	756935908299944
EdvardGrieg1au_dedup_2_length_511102_cov_901_358	0	0	91950191622924	344713412650508	168521869117043	383583796840551
EdvardGrieg1au_dedup_2_length_511102_cov_901_359	0	0	19196176990868	100485086302044	378063560505984	870737306927108
EdvardGrieg1au_dedup_2_length_511102_cov_901_36	0	0	188446364077019	964296343885081	375546098489297	929830510250938
EdvardGrieg1au_dedup_2_length_511102_cov_901_360	0	0	761365907971135	33119523960539	125576928832383	415114092606976
EdvardGrieg1au_dedup_2_length_511102_cov_901_361	0	0	15724284325853	70745105602784	343263350275312	784916435668824
EdvardGrieg1au_dedup_2_length_511102_cov_901_362	0	0	143089613265262	635354133120544	297652861972984	676335284685108
EdvardGrieg1au_dedup_2_length_511102_cov_901_363	0	0	132646453270231	555371609270263	275588047826728	619330180418657
EdvardGrieg1au_dedup_2_length_511102_cov_901_364	0	0	193290066574714	949651656419537	360589412390157	88347471117712
EdvardGrieg1au_dedup_2_length_511102_cov_901_365	0	0	175117594083359	834747185536034	362514530402918	82542555738198
EdvardGrieg1au_dedup_2_length_511102_cov_901_366	0	0	119145920776653	559877666951969	261223705731514	572556761533364
EdvardGrieg1au_dedup_2_length_511102_cov_901_367	0	0	161834627423012	618456416814147	316607870098626	702436522902348
EdvardGrieg1au_dedup_2_length_511102_cov_901_368	0	0	196862726573015	10161160072247	377175044500094	902267602693533
EdvardGrieg1au_dedup_2_length_511102_cov_901_369	0	0	211256424066167	100372434860001	403090094671871	906652610714029
EdvardGrieg1au_dedup_2_length_511102_cov_901_37	0	0	166495116587461	77504192125343	334526276217398	819161260209842
EdvardGrieg1au_dedup_2_length_511102_cov_901_370	0	0	179892591581088	898958507500345	380581022522671	704107002148251
EdvardGrieg1au_dedup_2_length_511102_cov_901_371	0	0	127573734105977	535094349702586	257373469705993	66714764883264
EdvardGrieg1au_dedup_2_length_511102_cov_901_372	0	0	17543821741654	741246488640635	342967178273348	832316284271331
EdvardGrieg1au_dedup_2_length_511102_cov_901_373	0	0	177545170748871	973308459248493	280622971860102	570051042664509
EdvardGrieg1au_dedup_2_length_511102_cov_901_374	0	0	192225139075221	972181944828067	390058526585492	885145190423024
EdvardGrieg1au_dedup_2_length_511102_cov_901_375	0	0	169987620752467	846012329740299	36177410039801	920225254586993
EdvardGrieg1au_dedup_2_length_511102_cov_901_376	0	0	195626036573603	90684410844333	37214012046672	853614894656598
EdvardGrieg1au_dedup_2_length_511102_cov_901_377	0	0	198660507405493	837000214376887	410790566722914	900805933353367
EdvardGrieg1au_dedup_2_length_511102_cov_901_378	0	0	181404101580369	759270719367459	357775778371507	859879191828736
EdvardGrieg1au_dedup_2_length_511102_cov_901_379	0	0	143135416598574	83925324321774	279290197851267	762782585660605
EdvardGrieg1au_dedup_2_length_511102_cov_901_38	0	0	11981006910967	403292162512686	247007449637282	561072216717779
EdvardGrieg1au_dedup_2_length_511102_cov_901_380	0	0	940456941219271	474262570999555	175926169166122	465854899701289
EdvardGrieg1au_dedup_2_length_511102_cov_901_381	0	0	182720947413076	795319180821107	36088558439212	872407786173011
EdvardGrieg1au_dedup_2_length_511102_cov_901_382	0	0	121035308275754	403292162512686	233235451545995	613274693152258
EdvardGrieg1au_dedup_2_length_511102_cov_901_383	0	0	157277195758513	714210142550399	39361259060905	870110877209894
EdvardGrieg1au_dedup_2_length_511102_cov_901_384	0	0	176434439916066	10161160072247	374509496482426	916466676283711
EdvardGrieg1au_dedup_2_length_511102_cov_901_385	0	0	998512666191653	510311032453203	154749871025755	354141600131505
EdvardGrieg1au_dedup_2_length_511102_cov_901_386	0	0	738578749648642	268110432061506	123947982821586	391100953447116
EdvardGrieg1au_dedup_2_length_511102_cov_901_387	0	0	148757775762566	633101104279691	287434927905254	767794023398315
EdvardGrieg1au_dedup_2_length_511102_cov_901_388	0	0	149135653262386	599305671666896	316755956099608	738143016783531
EdvardGrieg1au_dedup_2_length_511102_cov_901_389	0	0	178655901581676	94852514199911	388873838577639	908323089959932
EdvardGrieg1au_dedup_2_length_511102_cov_901_39	0	0	188950200743446	860657017205844	372288206467702	875957554570555
EdvardGrieg1au_dedup_2_length_511102_cov_901_390	0	0	182068249913386	982320574611905	404719040682669	908949519677146
EdvardGrieg1au_dedup_2_length_511102_cov_901_391	0	0	175541274916491	873048675830535	369770744451015	793268831898341
EdvardGrieg1au_dedup_2_length_511102_cov_901_392	0	0	211542694899365	105779704078048	422785532802422	931709799402579
EdvardGrieg1au_dedup_2_length_511102_cov_901_393	0	0	188217347410461	963169829464655	372880550471628	880760182402528
EdvardGrieg1au_dedup_2_length_511102_cov_901_394	0	0	199038384905313	818975983650063	35155616633028	863220150320543
EdvardGrieg1au_dedup_2_length_511102_cov_901_395	0	0	179079582414808	880934276773521	321198536129056	737725396972055
EdvardGrieg1au_dedup_2_length_511102_cov_901_396	0	0	138623788267387	68492076761931	305057162022063	625594477590795
EdvardGrieg1au_dedup_2_length_511102_cov_901_397	0	0	133551069103134	584660984201352	305205248023045	70619510120563
EdvardGrieg1au_dedup_2_length_511102_cov_901_398	0	0	111073083280493	546359493906851	264037339750164	589470363898135
EdvardGrieg1au_dedup_2_length_511102_cov_901_399	0	0	173044993251012	808837353866225	338672684244882	827304846533621
EdvardGrieg1au_dedup_2_length_511102_cov_901_4	0	0	155822939925872	625215503336706	343855694279238	822711028607387
EdvardGrieg1au_dedup_2_length_511102_cov_901_40	0	0	16422785158854	835873699956461	350963822326354	851109175787743
EdvardGrieg1au_dedup_2_length_511102_cov_901_400	0	0	130654008271178	576775383258366	233383537546976	487988749709508
EdvardGrieg1au_dedup_2_length_511102_cov_901_401	0	0	170537260752205	827988099013475	347557844303778	784081196045873
EdvardGrieg1au_dedup_2_length_511102_cov_901_402	0	0	17728180158233	898958507500345	370955432458868	746704222918786
EdvardGrieg1au_dedup_2_length_511102_cov_901_403	0	0	17543821741654	964296343885081	376434614495186	856120613525453
EdvardGrieg1au_dedup_2_length_511102_cov_901_404	0	0	124413304107481	644366248483956	232939279544032	671950276664612
EdvardGrieg1au_dedup_2_length_511102_cov_901_405	0	0	119374937443211	399912619251406	193992661285875	51889261575872
EdvardGrieg1au_dedup_2_length_511102_cov_901_406	0	0	147418028263203	786307065457695	326973890167337	741066355463862
EdvardGrieg1au_dedup_2_length_511102_cov_901_407	0	0	145219468264249	678161681096751	347557844303778	78136666727128
EdvardGrieg1au_dedup_2_length_511102_cov_901_408	0	0	960381391209793	393153532728847	226127323498879	536850267652181
EdvardGrieg1au_dedup_2_length_511102_cov_901_409	0	0	9776721495349	535094349702586	265962457762925	595108231353059
EdvardGrieg1au_dedup_2_length_511102_cov_901_41	0	0	125741600773515	460744397954437	188365393248575	481515642631633
EdvardGrieg1au_dedup_2_length_511102_cov_901_410	0	0	175415315749884	10375197812128	433299638872115	102442139755021
EdvardGrieg1au_dedup_2_length_511102_cov_901_411	0	0	179468910747956	963169829464655	37584227049126	863637770132018
EdvardGrieg1au_dedup_2_length_511102_cov_901_412	0	0	191457933242253	942892569896978	404422868680706	858208712582833
EdvardGrieg1au_dedup_2_length_511102_cov_901_413	0	0	187186772410951	893325935398212	369770744451015	854867754091026
EdvardGrieg1au_dedup_2_length_511102_cov_901_414	0	0	18730128074423	882060791193947	331268384195803	85841752248857
EdvardGrieg1au_dedup_2_length_511102_cov_901_415	0	0	18091171574727	923741824749727	344744210285127	782201906894231
EdvardGrieg1au_dedup_2_length_511102_cov_901_416	0	0	19537411824039	100823040628171	410050136718006	872407786173011
EdvardGrieg1au_dedup_2_length_511102_cov_901_417	0	0	197595579905999	877554733512241	376138442493223	895376875804182
EdvardGrieg1au_dedup_2_length_511102_cov_901_418	0	0	189763209909726	905717594022904	384875516551137	895794495615657
EdvardGrieg1au_dedup_2_length_511102_cov_901_419	0	0	190644924075973	843759300899446	40012837465224	880133752685314
EdvardGrieg1au_dedup_2_length_511102_cov_901_42	0	0	186305058244704	95190468526039	368586056443162	889321388537782
EdvardGrieg1au_dedup_2_length_511102_cov_901_420	0	0	197194800739523	102625463700854	398943686644387	871572546550059
EdvardGrieg1au_dedup_2_length_511102_cov_901_421	0	0	178232220748544	802078267343666	40856927670819	81937007011558
EdvardGrieg1au_dedup_2_length_511102_cov_901_422	0	0	152250279927571	759270719367459	36651285242942	77029974226717
EdvardGrieg1au_dedup_2_length_511102_cov_901_423	0	0	183808776579225	892199420977786	365624336423531	789092633783582
EdvardGrieg1au_dedup_2_length_511102_cov_901_424	0	0	18210260241337	92599485359058	366216680427457	826051987099194
EdvardGrieg1au_dedup_2_length_511102_cov_901_425	0	0	147269167429941	653378363847368	271293553798262	676752904496584
EdvardGrieg1au_dedup_2_length_511102_cov_901_426	0	0	183637014079307	867416103728403	332749244205619	852362035222171
EdvardGrieg1au_dedup_2_length_511102_cov_901_427	0	0	187873822410624	916982738227169	408273104706227	869275637586942
EdvardGrieg1au_dedup_2_length_511102_cov_901_428	0	0	203572914903156	10713152138256	440703938921194	990803002726409
EdvardGrieg1au_dedup_2_length_511102_cov_901_429	0	0	179789534081137	90684410844333	402201578665982	906026180996815
EdvardGrieg1au_dedup_2_length_511102_cov_901_43	0	0	191194564075711	928247882431434	378359732507947	879716132873838
EdvardGrieg1au_dedup_2_length_511102_cov_901_430	0	0	167136363253823	716463171391252	336303308229177	883265901271382
EdvardGrieg1au_dedup_2_length_511102_cov_901_431	0	0	185011114078653	120649694427678	397610912635553	983494656025582
EdvardGrieg1au_dedup_2_length_511102_cov_901_433	0	0	175048889083392	821229012490916	367105196433347	870319687115632
EdvardGrieg1au_dedup_2_length_511102_cov_901_434	0	0	188240249077117	901211536341198	373769066477518	916675486189449
EdvardGrieg1au_dedup_2_length_511102_cov_901_435	0	0	165808066587788	844885815319873	364735820417641	747748272447475
EdvardGrieg1au_dedup_2_length_511102_cov_901_436	0	0	144257598264707	790813123139401	320458106124148	784916435668824
EdvardGrieg1au_dedup_2_length_511102_cov_901_437	0	0	995420941193123	484401200783394	162302257075816	382539747311861
EdvardGrieg1au_dedup_2_length_511102_cov_901_438	0	0	178598647415037	104540538215579	383542742542302	1023794967833
EdvardGrieg1au_dedup_2_length_511102_cov_901_439	0	0	158857410757761	603811729348602	365624336423531	851735605504957
EdvardGrieg1au_dedup_2_length_511102_cov_901_44	0	0	165601951587886	798698724082386	312461462071142	66109216156624
EdvardGrieg1au_dedup_2_length_511102_cov_901_440	0	0	122180391608543	720969229072958	249672997654951	694501746484307
EdvardGrieg1au_dedup_2_length_511102_cov_901_441	0	0	113180036612824	0	192363715275078	427016257234037
EdvardGrieg1au_dedup_2_length_511102_cov_901_442	0	0	197664284905967	102062206490641	374361410481444	95363483950506
EdvardGrieg1au_dedup_2_length_511102_cov_901_443	0	0	19954222157174	10161160072247	398647514642424	961778425828839
EdvardGrieg1au_dedup_2_length_511102_cov_901_444	0	0	167491339086987	720969229072958	353037026340096	863220150320543
EdvardGrieg1au_dedup_2_length_511102_cov_901_445	0	0	173354165750865	798698724082386	329195180182061	858208712582833
EdvardGrieg1au_dedup_2_length_511102_cov_901_446	0	0	157494761591743	681541224358031	265666285760962	592602512484204
EdvardGrieg1au_dedup_2_length_511102_cov_901_447	0	0	752205241308826	264730888800227	136979550907965	444556289316022
EdvardGrieg1au_dedup_2_length_511102_cov_901_448	0	0	181827782413501	916982738227169	337043738234085	825216747476242
EdvardGrieg1au_dedup_2_length_511102_cov_901_449	0	0	141028463266243	717589685811679	254411749686361	657751203074434
EdvardGrieg1au_dedup_2_length_511102_cov_901_45	0	0	171350269918485	691679854141869	345780812291999	82041411964427
EdvardGrieg1au_dedup_2_length_511102_cov_901_450	0	0	832361074604028	423569422080363	133869744887352	265397390192891
EdvardGrieg1au_dedup_2_length_511102_cov_901_451	0	0	766404274635405	283881633947477	11313770474993	236790433106796
EdvardGrieg1au_dedup_2_length_511102_cov_901_452	0	0	136722949934958	0	270997381796299	340360146352802
EdvardGrieg1au_dedup_2_length_511102_cov_901_453	0	0	653270041355892	299652835833448	110768328734225	223008979328094
EdvardGrieg1au_dedup_2_length_511102_cov_901_454	0	0	129703589104964	660137450369927	173408707149435	40571764684877
EdvardGrieg1au_dedup_2_length_511102_cov_901_455	0	0	113031175779562	671402594574192	211170637399739	432654124688961
EdvardGrieg1au_dedup_2_length_511102_cov_901_456	0	0	145551542430758	611697330291588	251301943665748	666730029021164
EdvardGrieg1au_dedup_2_length_511102_cov_901_457	0	0	785412657959696	495666344987659	171039331133729	401959068545487
EdvardGrieg1au_dedup_2_length_511102_cov_901_46	0	0	182789652413043	674782137835472	316311698096663	778652138496687
EdvardGrieg1au_dedup_2_length_511102_cov_901_460	0	0	897974349572814	416810335557804	182590039210293	423048869025017
EdvardGrieg1au_dedup_2_length_511102_cov_901_461	0	0	124722476607333	61732990239372	220203883459615	593228942201418
EdvardGrieg1au_dedup_2_length_511102_cov_901_462	0	0	168430307419874	938386512215272	343707608278256	784498815857348
EdvardGrieg1au_dedup_2_length_511102_cov_901_463	0	0	18091171574727	927121368011007	368141798440218	850691555976268
EdvardGrieg1au_dedup_2_length_511102_cov_901_464	0	0	958434749544052	339080840548376	181701523204404	566710084172703
EdvardGrieg1au_dedup_2_length_511102_cov_901_465	0	0	106149224949503	371749758740744	226127323498879	58299725682026
EdvardGrieg1au_dedup_2_length_511102_cov_901_466	0	0	113363249946071	48552771520382	199916101325138	493417807258694
EdvardGrieg1au_dedup_2_length_511102_cov_901_467	0	0	15902917325768	660137450369927	267147145770777	627264956836698
EdvardGrieg1au_dedup_2_length_511102_cov_901_468	0	0	106721766615897	644366248483956	159636709058147	351427071356912
EdvardGrieg1au_dedup_2_length_511102_cov_901_469	0	0	128615759938815	506931489191924	180368749195569	427851496856989
EdvardGrieg1au_dedup_2_length_511102_cov_901_47	0	0	120348258276081	414557306716951	2299775595244	622462329004726
EdvardGrieg1au_dedup_2_length_511102_cov_901_470	0	0	18908761074338	901211536341198	352000424333225	866352298906611
EdvardGrieg1au_dedup_2_length_511102_cov_901_471	0	0	62338336637011	28951420604961	11121258673717	242219490655982
EdvardGrieg1au_dedup_2_length_511102_cov_901_472	0	0	924769299560067	319930095401125	142754904946247	309873900115067
EdvardGrieg1au_dedup_2_length_511102_cov_901_473	0	0	953968924546176	430328508602922	192807973278022	523486433684954
EdvardGrieg1au_dedup_2_length_511102_cov_901_474	0	0	178896369081562	885440334455227	391095128592363	940062195632095
EdvardGrieg1au_dedup_2_length_511102_cov_901_475	0	0	149788350762076	789686608718974	302687786006358	837745341820517
EdvardGrieg1au_dedup_2_length_511102_cov_901_476	0	0	186740189911164	830241127854328	37214012046672	889112578632044
EdvardGrieg1au_dedup_2_length_511102_cov_901_477	0	0	187667707410722	759270719367459	339265028248809	851944415410695
EdvardGrieg1au_dedup_2_length_511102_cov_901_478	0	0	161273536589945	713083628129973	279290197851267	802247657845071
EdvardGrieg1au_dedup_2_length_511102_cov_901_479	0	0	170147932419057	677035166676325	322087052134945	80036836869343
EdvardGrieg1au_dedup_2_length_511102_cov_901_48	0	0	117279434944208	3571050712752	234864397556792	587799884652232
EdvardGrieg1au_dedup_2_length_511102_cov_901_480	0	0	154414487426542	664643508051633	229829473523418	626220907308008
EdvardGrieg1au_dedup_2_length_511102_cov_901_481	0	0	180178862414285	940639541056125	378063560505984	898091404578774
EdvardGrieg1au_dedup_2_length_511102_cov_901_482	0	0	184472924912242	786307065457695	370807346457886	867396348435301
EdvardGrieg1au_dedup_2_length_511102_cov_901_483	0	0	152089968260981	714210142550399	279882541855194	641046410615401
EdvardGrieg1au_dedup_2_length_511102_cov_901_484	0	0	156418383258922	610570815871161	255152179691269	691787217709714
EdvardGrieg1au_dedup_2_length_511102_cov_901_485	0	0	181060576580532	859530502785417	388873838577639	857582282865619
EdvardGrieg1au_dedup_2_length_511102_cov_901_486	0	0	152822821593966	727728315595517	305501420025008	701392473373658
EdvardGrieg1au_dedup_2_length_511102_cov_901_487	0	0	159991043257222	718716200232105	315571268091755	701810093185134
EdvardGrieg1au_dedup_2_length_511102_cov_901_488	0	0	218458998229408	110623716085882	4543278510115	1105857260788
EdvardGrieg1au_dedup_2_length_511102_cov_901_489	0	0	115458752445074	815596440388784	265222027758017	650025236562131
EdvardGrieg1au_dedup_2_length_511102_cov_901_49	0	0	153841945760147	573395839997087	280622971860102	634155683726049
EdvardGrieg1au_dedup_2_length_511102_cov_901_491	0	0	191022801575793	740119974220208	38428317254721	91458738713207
EdvardGrieg1au_dedup_2_length_511102_cov_901_492	0	0	129806646604915	724348772334237	275588047826728	619121370512919
EdvardGrieg1au_dedup_2_length_511102_cov_901_493	0	0	11379838161253	546359493906851	239899321590166	570677472381723
EdvardGrieg1au_dedup_2_length_511102_cov_901_494	0	0	153235051593769	953031199680816	365328164421568	764244255000771
EdvardGrieg1au_dedup_2_length_511102_cov_901_495	0	0	17966357491453	817849469229637	361033670393102	895794495615657
EdvardGrieg1au_dedup_2_length_511102_cov_901_496	0	0	127012643272911	369496729899891	206431885368328	487988749709508
EdvardGrieg1au_dedup_2_length_511102_cov_901_497	0	0	148024922429581	637607161961397	253227061678509	679885053082653
EdvardGrieg1au_dedup_2_length_511102_cov_901_498	0	0	154792364926362	644366248483956	295135399956297	745660173390096
EdvardGrieg1au_dedup_2_length_511102_cov_901_499	0	0	146021026597201	627468532177559	276032305829672	670697417230185
EdvardGrieg1au_dedup_2_length_511102_cov_901_5	0	0	124779730773973	425822450921216	225386893493971	548334812467766
EdvardGrieg1au_dedup_2_length_511102_cov_901_50	0	0	135280144935644	664643508051633	25056151366084	662762640812144
EdvardGrieg1au_dedup_2_length_511102_cov_901_500	0	0	158502434924597	738993459799782	333341588209545	787213344631941
EdvardGrieg1au_dedup_2_length_511102_cov_901_501	0	0	16119338075665	608317787030308	301503097998505	656707153545744
EdvardGrieg1au_dedup_2_length_511102_cov_901_502	0	0	110580697447394	506931489191924	236789515569553	384419036463502
EdvardGrieg1au_dedup_2_length_511102_cov_901_503	0	0	175976406582951	788560094298548	314682752085866	827304846533621
EdvardGrieg1au_dedup_2_length_511102_cov_901_504	0	0	164777491588278	867416103728403	313053806075068	76528830452946
EdvardGrieg1au_dedup_2_length_511102_cov_901_505	0	0	132898371603444	591420070723911	256633039701085	649607616750655
EdvardGrieg1au_dedup_2_length_511102_cov_901_506	0	0	148242488262811	723222257913811	306389936030897	703898192242513
EdvardGrieg1au_dedup_2_length_511102_cov_901_507	0	0	113363249946071	53058829202088	249376825652987	504275922357066
EdvardGrieg1au_dedup_2_length_511102_cov_901_508	0	0	172506804084601	808837353866225	361181756394083	850691555976268
EdvardGrieg1au_dedup_2_length_511102_cov_901_509	0	0	149570784928846	738993459799782	253819405682435	633529254008835
EdvardGrieg1au_dedup_2_length_511102_cov_901_51	0	0	188377659077051	802078267343666	383987000545247	884936380517286
EdvardGrieg1au_dedup_2_length_511102_cov_901_52	0	0	19672531657308	780674493355562	368437970442181	894332826275492
EdvardGrieg1au_dedup_2_length_511102_cov_901_53	0	0	161468200756519	656757907108648	301503097998505	677796954025274
EdvardGrieg1au_dedup_2_length_511102_cov_901_54	0	0	1847019415788	871922161410109	356591090363654	817699590869677
EdvardGrieg1au_dedup_2_length_511102_cov_901_55	0	0	181427003247025	859530502785417	341486318263533	766541163963888
EdvardGrieg1au_dedup_2_length_511102_cov_901_56	0	0	178965074081529	763776777049165	356146832360709	794939311144244
EdvardGrieg1au_dedup_2_length_511102_cov_901_57	0	0	156990924925316	79757220966196	307130366035805	818326020586891
EdvardGrieg1au_dedup_2_length_511102_cov_901_58	0	0	160254412423764	796445695241533	34222674826844	863428960226281
EdvardGrieg1au_dedup_2_length_511102_cov_901_59	0	0	180488034914138	780674493355562	339561200250772	853197274845123
EdvardGrieg1au_dedup_2_length_511102_cov_901_6	0	0	699187883000715	28951420604961	110916414735206	335139898709354
EdvardGrieg1au_dedup_2_length_511102_cov_901_60	0	0	192225139075221	111074321854053	407236502699356	927324791382083
EdvardGrieg1au_dedup_2_length_511102_cov_901_61	0	0	17430458491708	68830031088059	354665972350894	853823704562336
EdvardGrieg1au_dedup_2_length_511102_cov_901_62	0	0	158765804091138	726601801175091	323567912144761	821040549361484
EdvardGrieg1au_dedup_2_length_511102_cov_901_63	0	0	136356523268466	672529108994619	276180391830654	648563567221966
EdvardGrieg1au_dedup_2_length_511102_cov_901_64	0	0	128581407438831	666896536892486	217538335441947	640628790803925
EdvardGrieg1au_dedup_2_length_511102_cov_901_65	0	0	137444352434615	579028412099219	285805981894457	63812307193507
EdvardGrieg1au_dedup_2_length_511102_cov_901_66	0	0	147211913263301	672529108994619	300466495991634	733966818668773
EdvardGrieg1au_dedup_2_length_511102_cov_901_67	0	0	138910059100584	699565455084855	315423182090774	655663104017055
EdvardGrieg1au_dedup_2_length_511102_cov_901_68	0	0	176526046582689	86178353162627	370659260456905	864681819660708
EdvardGrieg1au_dedup_2_length_511102_cov_901_69	0	0	202691200736909	111074321854053	403238180672853	94361196402964
EdvardGrieg1au_dedup_2_length_511102_cov_901_7	0	0	159750575757337	631974589859265	300762667993597	677379334213798
EdvardGrieg1au_dedup_2_length_511102_cov_901_70	0	0	202908766570139	102400160816769	375546098489297	896003305521395
EdvardGrieg1au_dedup_2_length_511102_cov_901_71	0	0	156567244092184	616203387973294	262260307738385	659421682320337
EdvardGrieg1au_dedup_2_length_511102_cov_901_72	0	0	197629932405983	773915406833003	40012837465224	95259078997637
EdvardGrieg1au_dedup_2_length_511102_cov_901_73	0	0	109355458281311	473136056579129	237529945574461	653783814865413
EdvardGrieg1au_dedup_2_length_511102_cov_901_74	0	0	822627866275325	422442907659936	154897957026737	623715188439153
EdvardGrieg1au_dedup_2_length_511102_cov_901_75	0	0	1353030466023	580154926519646	282696175873844	703271762525299
EdvardGrieg1au_dedup_2_length_511102_cov_901_76	0	0	160082649923845	86516307488755	361626014397028	792433592275389
EdvardGrieg1au_dedup_2_length_511102_cov_901_77	0	0	16720506825379	750258604004047	307130366035805	714965117246623
EdvardGrieg1au_dedup_2_length_511102_cov_901_78	0	0	171762499918289	580154926519646	352000424333225	813105772943443
EdvardGrieg1au_dedup_2_length_511102_cov_901_79	0	0	184083596579094	937259997794845	34311526427433	767376403586839
EdvardGrieg1au_dedup_2_length_511102_cov_901_8	0	0	174201527417129	869669132569256	333933932213472	829810565402476
EdvardGrieg1au_dedup_2_length_511102_cov_901_80	0	0	189167766576675	793066151980254	364291562414696	843800829086916
EdvardGrieg1au_dedup_2_length_511102_cov_901_82	0	0	172060221584814	973308459248493	377619302503039	93755647676324
EdvardGrieg1au_dedup_2_length_511102_cov_901_83	0	0	160838404923486	709704084868693	324752600152614	885145190423024
EdvardGrieg1au_dedup_2_length_511102_cov_901_86	0	0	46375874977938	262477859959374	684157324534918	323446543988031
EdvardGrieg1au_dedup_2_length_511102_cov_901_87	0	0	979618791200641	333448268446243	17296444914649	483394931783274
EdvardGrieg1au_dedup_2_length_511102_cov_901_88	0	0	124275894107546	446099710488893	266999059769796	70118366346792
EdvardGrieg1au_dedup_2_length_511102_cov_901_89	0	0	152467845760801	761523748208312	328750922179116	78032261774259
EdvardGrieg1au_dedup_2_length_511102_cov_901_9	0	0	183797325745897	878681247932668	387244892566842	776564039439308
EdvardGrieg1au_dedup_2_length_511102_cov_901_90	0	0	157391704091792	840379757638167	340893974259606	763409015377819
EdvardGrieg1au_dedup_2_length_511102_cov_901_91	0	0	658193899686883	120537042985635	157711591045387	268738348684697
EdvardGrieg1au_dedup_2_length_511102_cov_901_92	0	0	17283887825111	893325935398212	334378190216417	853614894656598
EdvardGrieg1au_dedup_2_length_511102_cov_901_93	0	0	183385095746093	945145598737831	388873838577639	916049056472235
EdvardGrieg1au_dedup_2_length_511102_cov_901_94	0	0	192248040741877	882060791193947	390650870589418	897464974861561
EdvardGrieg1au_dedup_2_length_511102_cov_901_95	0	0	189934972409644	960916800623802	419379554779846	905817371091077
EdvardGrieg1au_dedup_2_length_511102_cov_901_96	0	0	186602779911229	879807762353094	401313062660092	827931276250835
EdvardGrieg1au_dedup_2_length_511102_cov_901_97	0	0	14375376159828	656757907108648	255448351693232	609307304943237
EdvardGrieg1au_dedup_2_length_511102_cov_901_98	0	0	196690964073097	893325935398212	382654226536413	863846580037756
EdvardGrieg1au_dedup_2_length_511102_cov_901_99	0	0	144818689097773	733360887697649	27114546779728	707447960640058
EdvardGrieg1au_dedup_200_length_31461_cov_533_1	0	0	19797345740582	232737879260114	308018882041695	0
EdvardGrieg1au_dedup_200_length_31461_cov_533_10	0	0	203641619903123	22192334082402	290248561923905	0
EdvardGrieg1au_dedup_200_length_31461_cov_533_11	0	0	54609024140688	7525116328449	91813320608582	0
EdvardGrieg1au_dedup_200_length_31461_cov_533_12	0	0	676286216344943	679288195517178	0	0
EdvardGrieg1au_dedup_200_length_31461_cov_533_13	0	0	699416899667272	115467728093716	0	0
EdvardGrieg1au_dedup_200_length_31461_cov_533_14	0	0	688767624672338	127070826624109	115507080765635	0
EdvardGrieg1au_dedup_200_length_31461_cov_533_15	0	0	108313432448473	137660062176118	176222341168085	0
EdvardGrieg1au_dedup_200_length_31461_cov_533_16	0	0	125306469107056	183734501971562	285805981894457	0
EdvardGrieg1au_dedup_200_length_31461_cov_533_17	0	0	782549949627724	132590747284199	992176206576612	0
EdvardGrieg1au_dedup_200_length_31461_cov_533_18	0	0	497767724763201	82010249807049	0	0
EdvardGrieg1au_dedup_200_length_31461_cov_533_19	0	0	393794158145997	55311858042941	0	0
EdvardGrieg1au_dedup_200_length_31461_cov_533_2	0	0	185560754078391	238708405688375	189550081256427	0
EdvardGrieg1au_dedup_200_length_31461_cov_533_20	0	0	468339083110534	818975983650063	0	0
EdvardGrieg1au_dedup_200_length_31461_cov_533_21	0	0	542425974741956	758144204947032	0	0
EdvardGrieg1au_dedup_200_length_31461_cov_533_22	0	0	466392441444794	692806368562296	0	0
EdvardGrieg1au_dedup_200_length_31461_cov_533_23	0	0	48883607476745	831367642274755	0	0
EdvardGrieg1au_dedup_200_length_31461_cov_533_24	0	0	623154349703552	805457810604945	0	0
EdvardGrieg1au_dedup_200_length_31461_cov_533_25	0	0	555021891402631	821229012490916	0	0
EdvardGrieg1au_dedup_200_length_31461_cov_533_26	0	0	109973803281016	180354958710282	136239120903057	0
EdvardGrieg1au_dedup_200_length_31461_cov_533_27	0	0	882859249580005	175623598144491	198435241315322	0
EdvardGrieg1au_dedup_200_length_31461_cov_533_28	0	0	209412839900378	253578396038004	223609861482192	0
EdvardGrieg1au_dedup_200_length_31461_cov_533_3	0	0	100492513285527	16751269431742	165856321099374	0
EdvardGrieg1au_dedup_200_length_31461_cov_533_4	0	0	137696270767828	194549040407656	0	0
EdvardGrieg1au_dedup_200_length_31461_cov_533_5	0	0	83018541627173	131914838631943	0	0
EdvardGrieg1au_dedup_200_length_31461_cov_533_7	0	0	205782925735438	276221335888577	266554801766851	0
EdvardGrieg1au_dedup_200_length_31461_cov_533_9	0	0	982137974532776	198266537995063	0	0
EdvardGrieg1au_dedup_201_length_31424_cov_9_10	0	0	180923166580598	102512812258811	0	0
EdvardGrieg1au_dedup_201_length_31424_cov_9_11	0	0	137409999934631	150952932337151	0	0
EdvardGrieg1au_dedup_201_length_31424_cov_9_12	0	0	128249333272322	107018869940517	0	0
EdvardGrieg1au_dedup_201_length_31424_cov_9_15	0	0	109927999947705	193760480313357	0	0
EdvardGrieg1au_dedup_201_length_31424_cov_9_16	0	0	210695333233101	15433247559843	0	0
EdvardGrieg1au_dedup_201_length_31424_cov_9_17	0	0	201534666570792	138561273712459	0	0
EdvardGrieg1au_dedup_201_length_31424_cov_9_18	0	0	115653416611648	179115792847813	0	0
EdvardGrieg1au_dedup_201_length_31424_cov_9_2	0	0	209550249900312	139687788132886	0	0
EdvardGrieg1au_dedup_201_length_31424_cov_9_20	0	0	176342833249443	13518173045118	0	0
EdvardGrieg1au_dedup_201_length_31424_cov_9_21	0	0	201534666570792	209531682199328	0	0
EdvardGrieg1au_dedup_201_length_31424_cov_9_22	0	0	151150999928094	243327114812123	0	0
EdvardGrieg1au_dedup_201_length_31424_cov_9_26	0	0	195809249906849	126169615087768	0	0
EdvardGrieg1au_dedup_201_length_31424_cov_9_27	0	0	223291249893775	198266537995063	0	0
EdvardGrieg1au_dedup_201_length_31424_cov_9_29	0	0	164891999921557	13518173045118	0	0
EdvardGrieg1au_dedup_201_length_31424_cov_9_30	0	0	144280499931363	13518173045118	0	0
EdvardGrieg1au_dedup_201_length_31424_cov_9_31	0	0	193519083241272	173483220745681	0	0
EdvardGrieg1au_dedup_201_length_31424_cov_9_32	0	0	23588716655445	165597619802695	0	0
EdvardGrieg1au_dedup_201_length_31424_cov_9_34	0	0	166037083254346	150952932337151	0	0
EdvardGrieg1au_dedup_201_length_31424_cov_9_35	0	0	15458624992646	166724134223122	0	0
EdvardGrieg1au_dedup_201_length_31424_cov_9_36	0	0	125959166606745	121663557406062	0	0
EdvardGrieg1au_dedup_2023_length_1347_cov_605_1	0	0	15593744825915	1708922375787	0	0
EdvardGrieg1au_dedup_2023_length_1347_cov_605_2	0	0	42459689979801	850518387422005	0	0
EdvardGrieg1au_dedup_203_length_31063_cov_7_1	0	0	175197749916655	140814302553312	0	0
EdvardGrieg1au_dedup_203_length_31063_cov_7_10	0	0	212985499898678	134055216030753	0	0
EdvardGrieg1au_dedup_203_length_31063_cov_7_11	0	0	161456749923192	912476680545462	0	0
EdvardGrieg1au_dedup_203_length_31063_cov_7_14	0	0	123668999941168	190380937052078	0	0
EdvardGrieg1au_dedup_203_length_31063_cov_7_15	0	0	167182166587134	243327114812123	0	0
EdvardGrieg1au_dedup_203_length_31063_cov_7_16	0	0	1706174165855	163344590961842	0	0
EdvardGrieg1au_dedup_203_length_31063_cov_7_17	0	0	147715749929728	165597619802695	0	0
EdvardGrieg1au_dedup_203_length_31063_cov_7_18	0	0	120233749942802	164471105382269	0	0
EdvardGrieg1au_dedup_203_length_31063_cov_7_19	0	0	132829666603477	13518173045118	0	0
EdvardGrieg1au_dedup_203_length_31063_cov_7_24	0	0	187793666577329	822355526911343	0	0
EdvardGrieg1au_dedup_203_length_31063_cov_7_25	0	0	179778083247809	203899110097196	0	0
EdvardGrieg1au_dedup_203_length_31063_cov_7_26	0	0	160311666590403	134055216030753	0	0
EdvardGrieg1au_dedup_203_length_31063_cov_7_3	0	0	184358416578963	110398413201797	0	0
EdvardGrieg1au_dedup_203_length_31063_cov_7_6	0	0	121378833275591	192633965892931	0	0
EdvardGrieg1au_dedup_203_length_31063_cov_7_8	0	0	176342833249443	206152138938049	0	0
EdvardGrieg1au_dedup_2032_length_1338_cov_168_2	0	0	119775716609687	873048675830535	0	0
EdvardGrieg1au_dedup_2032_length_1338_cov_168_3	0	0	321081366513921	192296011566803	0	0
EdvardGrieg1au_dedup_2033_length_1338_cov_24_1	0	0	530173583081118	132928701610327	0	0
EdvardGrieg1au_dedup_2034_length_1337_cov_44_1	0	0	56910641639593	130675672769474	0	0
EdvardGrieg1au_dedup_204_length_30952_cov_653_1	0	0	958320241210773	147010131865658	0	0
EdvardGrieg1au_dedup_204_length_30952_cov_653_10	0	0	842895841265683	983447089032332	0	0
EdvardGrieg1au_dedup_204_length_30952_cov_653_11	0	0	122054432441936	127183478066152	0	0
EdvardGrieg1au_dedup_204_length_30952_cov_653_12	0	0	975496491202602	19939305241549	260631361727588	0
EdvardGrieg1au_dedup_204_length_30952_cov_653_13	0	0	201832388237317	295372081035827	287286841904273	0
EdvardGrieg1au_dedup_204_length_30952_cov_653_14	0	0	192637369075025	345164018418679	287286841904273	0
EdvardGrieg1au_dedup_204_length_30952_cov_653_15	0	0	249089977381503	361498477514863	296172001963168	0
EdvardGrieg1au_dedup_204_length_30952_cov_653_16	0	0	200836165737791	307763739660519	265073941757035	0
EdvardGrieg1au_dedup_204_length_30952_cov_653_17	0	0	140684938266406	293569657963145	0	0
EdvardGrieg1au_dedup_204_length_30952_cov_653_18	0	0	239356769052799	358682191463797	2991337219828	0
EdvardGrieg1au_dedup_204_length_30952_cov_653_19	0	0	13849782910078	213925088438992	196954381305507	0
EdvardGrieg1au_dedup_204_length_30952_cov_653_2	0	0	366541174825628	599305671666896	115507080765635	0
EdvardGrieg1au_dedup_204_length_30952_cov_653_20	0	0	100011578285756	194886994733784	0	0
EdvardGrieg1au_dedup_204_length_30952_cov_653_21	0	0	129875351604882	164471105382269	0	0
EdvardGrieg1au_dedup_204_length_30952_cov_653_22	0	0	885607449578697	138673925154502	219167281452744	0
EdvardGrieg1au_dedup_204_length_30952_cov_653_23	0	0	785183641293138	11096167041201	145124280961952	0
EdvardGrieg1au_dedup_204_length_30952_cov_653_24	0	0	978359199534573	132027490073985	0	0
EdvardGrieg1au_dedup_204_length_30952_cov_653_25	0	0	887783107910996	129323855464962	0	0
EdvardGrieg1au_dedup_204_length_30952_cov_653_26	0	0	107534775782177	170441631810529	0	0
EdvardGrieg1au_dedup_204_length_30952_cov_653_27	0	0	166311903254215	214826299975333	0	0
EdvardGrieg1au_dedup_204_length_30952_cov_653_28	0	0	206687541568341	514817090134909	0	0
EdvardGrieg1au_dedup_204_length_30952_cov_653_29	0	0	148769226595894	273855655605681	217686421442928	0
EdvardGrieg1au_dedup_204_length_30952_cov_653_3	0	0	112779257446348	145095057350933	188069221246612	0
EdvardGrieg1au_dedup_204_length_30952_cov_653_30	0	0	129234104938521	328829559322494	171779761138637	0
EdvardGrieg1au_dedup_204_length_30952_cov_653_31	0	0	208302109067573	340657960736973	297652861972984	0
EdvardGrieg1au_dedup_204_length_30952_cov_653_32	0	0	174384740750375	28061474212824	0	0
EdvardGrieg1au_dedup_204_length_30952_cov_653_33	0	0	14050172493316	210658196619755	0	0
EdvardGrieg1au_dedup_204_length_30952_cov_653_4	0	0	428719199796049	657884421529074	0	0
EdvardGrieg1au_dedup_204_length_30952_cov_653_5	0	0	8893862245769	1394624852488	0	0
EdvardGrieg1au_dedup_204_length_30952_cov_653_6	0	0	963244099541764	149488463590596	18510750122698	0
EdvardGrieg1au_dedup_204_length_30952_cov_653_7	0	0	223108036560529	303595636304941	310980602061326	0
EdvardGrieg1au_dedup_204_length_30952_cov_653_8	0	0	157586368258366	164809059708397	199916101325138	0
EdvardGrieg1au_dedup_204_length_30952_cov_653_9	0	0	789878482957571	79419266640068	148086000981584	0
EdvardGrieg1au_dedup_2048_length_1322_cov_1290_1	0	0	233276376555692	109609853107498	0	0
EdvardGrieg1au_dedup_206_length_30879_cov_7_1	0	0	14657066659694	145320360235018	0	0
EdvardGrieg1au_dedup_206_length_30879_cov_7_10	0	0	147715749929728	116030985303929	0	0
EdvardGrieg1au_dedup_206_length_30879_cov_7_15	0	0	141990333265785	245580143652976	0	0
EdvardGrieg1au_dedup_206_length_30879_cov_7_19	0	0	216420749897044	189254422631651	0	0
EdvardGrieg1au_dedup_206_length_30879_cov_7_2	0	0	17863299991502	120537042985635	0	0
EdvardGrieg1au_dedup_206_length_30879_cov_7_20	0	0	161456749923192	121663557406062	0	0
EdvardGrieg1au_dedup_206_length_30879_cov_7_21	0	0	109927999947705	107018869940517	0	0
EdvardGrieg1au_dedup_206_length_30879_cov_7_24	0	0	140845249932997	156585504439283	0	0
EdvardGrieg1au_dedup_206_length_30879_cov_7_26	0	0	629795833033726	191507451472504	0	0
EdvardGrieg1au_dedup_206_length_30879_cov_7_27	0	0	135119833269054	153205961178004	0	0
EdvardGrieg1au_dedup_206_length_30879_cov_7_33	0	0	111073083280493	11265144204265	0	0
EdvardGrieg1au_dedup_206_length_30879_cov_7_34	0	0	104202583283762	206152138938049	0	0
EdvardGrieg1au_dedup_206_length_30879_cov_7_4	0	0	24390274988397	111524927622223	0	0
EdvardGrieg1au_dedup_206_length_30879_cov_7_8	0	0	222146166560987	152079446757577	0	0
EdvardGrieg1au_dedup_2070_length_1297_cov_5_2	448899645764619	0	778656666296243	0	192052734673016	196281311393641
EdvardGrieg1au_dedup_2072_length_1296_cov_59_1	0	0	974465916203092	787433579878121	0	0
EdvardGrieg1au_dedup_208_length_30551_cov_663_1	459531479480097	48.3	103034598284318	685146070503395	16733718110919	456249644037345
EdvardGrieg1au_dedup_2087_length_1283_cov_87_1	0	0	492385833099095	111524927622223	145272366962934	676544094590846
EdvardGrieg1au_dedup_209_length_30419_cov_428_2	0	0	64846069135818	788560094298548	0	0
EdvardGrieg1au_dedup_2096_length_1275_cov_516_1	0	0	689225658005454	666896536892486	0	0
EdvardGrieg1au_dedup_2096_length_1275_cov_516_2	0	21.6	556510499735256	160640956352818	0	200457509508399
EdvardGrieg1au_dedup_2099_length_1272_cov_148_1	204367470308629	0	114771702445401	176412158238789	168669955118024	0
EdvardGrieg1au_dedup_21_length_123107_cov_396_1	0	0	564755099731334	21854379756274	0	0
EdvardGrieg1au_dedup_21_length_123107_cov_396_10	0	0	634261658031601	310917980037713	0	0
EdvardGrieg1au_dedup_21_length_123107_cov_396_100	0	0	664720874683778	3571050712752	0	0
EdvardGrieg1au_dedup_21_length_123107_cov_396_101	0	0	666323991349682	274869518584065	0	0
EdvardGrieg1au_dedup_21_length_123107_cov_396_102	0	0	799497182952995	362737643377332	0	0
EdvardGrieg1au_dedup_21_length_123107_cov_396_103	0	0	533952358079321	184748364949945	0	0
EdvardGrieg1au_dedup_21_length_123107_cov_396_104	0	0	711325766328274	268110432061506	0	0
EdvardGrieg1au_dedup_21_length_123107_cov_396_105	0	0	69357697467005	274869518584065	0	0
EdvardGrieg1au_dedup_21_length_123107_cov_396_106	0	0	809230391281698	318803580980699	0	0
EdvardGrieg1au_dedup_21_length_123107_cov_396_108	0	0	709493632995812	360484614536479	0	0
EdvardGrieg1au_dedup_21_length_123107_cov_396_109	0	0	590061441385962	238821057130417	0	0
EdvardGrieg1au_dedup_21_length_123107_cov_396_11	0	0	602886374713194	252339230175535	0	0
EdvardGrieg1au_dedup_21_length_123107_cov_396_110	0	0	678461874677241	28613466278833	0	0
EdvardGrieg1au_dedup_21_length_123107_cov_396_111	0	0	357724033163156	238821057130417	0	0
EdvardGrieg1au_dedup_21_length_123107_cov_396_112	0	0	78094683296182	35372552801392	0	0
EdvardGrieg1au_dedup_21_length_123107_cov_396_113	0	0	630139358033562	287261177208757	0	0
EdvardGrieg1au_dedup_21_length_123107_cov_396_114	0	0	809573916281535	388647475047141	0	0
EdvardGrieg1au_dedup_21_length_123107_cov_396_115	0	0	711554782994831	383014902945009	0	0
EdvardGrieg1au_dedup_21_length_123107_cov_396_116	0	0	69861534133432	30866495119686	0	0
EdvardGrieg1au_dedup_21_length_123107_cov_396_117	0	0	680179499676424	264730888800227	0	0
EdvardGrieg1au_dedup_21_length_123107_cov_396_119	0	0	680408516342982	270363460902359	0	0
EdvardGrieg1au_dedup_21_length_123107_cov_396_12	0	0	687966066339386	350345984752641	0	0
EdvardGrieg1au_dedup_21_length_123107_cov_396_120	0	0	796176441287908	390900503887994	0	0
EdvardGrieg1au_dedup_21_length_123107_cov_396_121	0	0	639529041362429	333448268446243	0	0
EdvardGrieg1au_dedup_21_length_123107_cov_396_122	0	0	651781433023267	366117186638611	0	0
EdvardGrieg1au_dedup_21_length_123107_cov_396_123	0	0	711325766328274	248959686914256	0	0
EdvardGrieg1au_dedup_21_length_123107_cov_396_124	0	0	791138074623638	31204449445814	0	0
EdvardGrieg1au_dedup_21_length_123107_cov_396_125	0	0	779229207962637	359358100116052	0	0
EdvardGrieg1au_dedup_21_length_123107_cov_396_126	0	0	688996641338896	305285407935581	0	0
EdvardGrieg1au_dedup_21_length_123107_cov_396_127	0	0	721860532989929	242200600391697	0	0
EdvardGrieg1au_dedup_21_length_123107_cov_396_128	0	0	611359991375829	325562667503258	0	0
EdvardGrieg1au_dedup_21_length_123107_cov_396_13	0	0	711325766328274	375129302002023	0	0
EdvardGrieg1au_dedup_21_length_123107_cov_396_14	0	0	847361666263558	422442907659936	0	0
EdvardGrieg1au_dedup_21_length_123107_cov_396_15	0	0	731593741318632	301905864674301	0	0
EdvardGrieg1au_dedup_21_length_123107_cov_396_16	0	0	641933716361285	24107408597127	0	0
EdvardGrieg1au_dedup_21_length_123107_cov_396_17	0	0	468568099777092	168977163063975	0	0
EdvardGrieg1au_dedup_21_length_123107_cov_396_18	0	0	74876999131046	271489975322786	0	0
EdvardGrieg1au_dedup_21_length_123107_cov_396_19	0	0	789191432957898	37625581642245	0	0
EdvardGrieg1au_dedup_21_length_123107_cov_396_2	0	0	598077024715482	201646081256343	0	0
EdvardGrieg1au_dedup_21_length_123107_cov_396_21	0	0	525135216416848	242200600391697	0	0
EdvardGrieg1au_dedup_21_length_123107_cov_396_23	0	0	613764666374686	214037739881034	0	0
EdvardGrieg1au_dedup_21_length_123107_cov_396_24	0	0	602657358046636	251212715755109	0	0
EdvardGrieg1au_dedup_21_length_123107_cov_396_25	0	0	52502070808357	260224831118521	0	0
EdvardGrieg1au_dedup_21_length_123107_cov_396_26	0	0	836826899601903	354852042434347	0	0
EdvardGrieg1au_dedup_21_length_123107_cov_396_27	0	0	78999299129085	441593652807187	0	0
EdvardGrieg1au_dedup_21_length_123107_cov_396_28	0	0	689912708005127	31204449445814	0	0
EdvardGrieg1au_dedup_21_length_123107_cov_396_29	0	0	670331783014442	234314999448711	0	0
EdvardGrieg1au_dedup_21_length_123107_cov_396_30	0	0	866942591254243	362737643377332	0	0
EdvardGrieg1au_dedup_21_length_123107_cov_396_31	0	0	552273691403938	239947571550844	0	0
EdvardGrieg1au_dedup_21_length_123107_cov_396_32	0	0	669072191348374	281628605106624	0	0
EdvardGrieg1au_dedup_21_length_123107_cov_396_33	0	0	680866549676097	292893749310889	0	0
EdvardGrieg1au_dedup_21_length_123107_cov_396_34	0	0	684187291341184	31204449445814	0	0
EdvardGrieg1au_dedup_21_length_123107_cov_396_35	0	0	607352199711069	259098316698094	0	0
EdvardGrieg1au_dedup_21_length_123107_cov_396_38	0	0	454483574783792	21854379756274	0	0
EdvardGrieg1au_dedup_21_length_123107_cov_396_39	0	0	81209309961367	238821057130417	0	0
EdvardGrieg1au_dedup_21_length_123107_cov_396_4	0	0	605749083045165	254592259016388	0	0
EdvardGrieg1au_dedup_21_length_123107_cov_396_40	0	0	614795241374195	24445362923255	0	0
EdvardGrieg1au_dedup_21_length_123107_cov_396_41	0	0	739265799648315	30866495119686	0	0
EdvardGrieg1au_dedup_21_length_123107_cov_396_42	0	0	684416308007742	268110432061506	0	0
EdvardGrieg1au_dedup_21_length_123107_cov_396_43	0	0	398603508143709	369496729899891	0	0
EdvardGrieg1au_dedup_21_length_123107_cov_396_44	0	0	641132158028333	234314999448711	0	0
EdvardGrieg1au_dedup_21_length_123107_cov_396_45	0	0	494332474764835	162218076541416	0	0
EdvardGrieg1au_dedup_21_length_123107_cov_396_46	0	0	652926516356055	344713412650508	0	0
EdvardGrieg1au_dedup_21_length_123107_cov_396_47	0	0	679721466343308	431455023023348	0	0
EdvardGrieg1au_dedup_21_length_123107_cov_396_48	0	0	38440447481713	102512812258811	0	0
EdvardGrieg1au_dedup_21_length_123107_cov_396_49	0	0	647544624691949	345839927070935	0	0
EdvardGrieg1au_dedup_21_length_123107_cov_396_5	0	0	768694441300982	319930095401125	0	0
EdvardGrieg1au_dedup_21_length_123107_cov_396_50	0	0	595099808050231	219670311983167	0	0
EdvardGrieg1au_dedup_21_length_123107_cov_396_51	0	0	639987074695544	210658196619755	0	0
EdvardGrieg1au_dedup_21_length_123107_cov_396_52	0	0	570366008061998	26698391764108	0	0
EdvardGrieg1au_dedup_21_length_123107_cov_396_53	0	0	398718016476988	193760480313357	0	0
EdvardGrieg1au_dedup_21_length_123107_cov_396_54	0	0	585481108054807	215164254301461	0	0
EdvardGrieg1au_dedup_21_length_123107_cov_396_55	0	0	657048816354094	257971802277668	0	0
EdvardGrieg1au_dedup_21_length_123107_cov_396_56	0	0	655331191354911	30866495119686	0	0
EdvardGrieg1au_dedup_21_length_123107_cov_396_57	0	0	494446983098114	197140023574637	0	0
EdvardGrieg1au_dedup_21_length_123107_cov_396_58	0	0	719226841324515	291767234890463	0	0
EdvardGrieg1au_dedup_21_length_123107_cov_396_6	0	0	674683099679039	351472499173067	0	0
EdvardGrieg1au_dedup_21_length_123107_cov_396_60	0	0	667927108015586	359358100116052	0	0
EdvardGrieg1au_dedup_21_length_123107_cov_396_61	0	0	623955908036504	232061970607858	0	0
EdvardGrieg1au_dedup_21_length_123107_cov_396_63	0	0	158193262424744	604938243769029	0	0
EdvardGrieg1au_dedup_21_length_123107_cov_396_64	0	0	739265799648315	313171008878566	0	0
EdvardGrieg1au_dedup_21_length_123107_cov_396_65	0	0	625559024702408	188127908211225	0	0
EdvardGrieg1au_dedup_21_length_123107_cov_396_68	0	0	786214216292648	328942210764537	0	0
EdvardGrieg1au_dedup_21_length_123107_cov_396_69	0	0	788275366291667	304158893515154	0	0
EdvardGrieg1au_dedup_21_length_123107_cov_396_7	0	0	721517007990092	290640720470036	0	0
EdvardGrieg1au_dedup_21_length_123107_cov_396_70	0	0	68556139134053	291767234890463	0	0
EdvardGrieg1au_dedup_21_length_123107_cov_396_71	0	0	697470258001532	399912619251406	0	0
EdvardGrieg1au_dedup_21_length_123107_cov_396_72	0	0	649147741357853	26698391764108	0	0
EdvardGrieg1au_dedup_21_length_123107_cov_396_73	0	0	800298741285947	383014902945009	0	0
EdvardGrieg1au_dedup_21_length_123107_cov_396_74	0	0	716135116325986	439340623966334	0	0
EdvardGrieg1au_dedup_21_length_123107_cov_396_75	0	0	633116574698813	354852042434347	0	0
EdvardGrieg1au_dedup_21_length_123107_cov_396_76	0	0	62132221637109	270363460902359	0	0
EdvardGrieg1au_dedup_21_length_123107_cov_396_77	0	0	707203466330235	277122547424918	0	0
EdvardGrieg1au_dedup_21_length_123107_cov_396_78	0	0	641933716361285	381888388524582	0	0
EdvardGrieg1au_dedup_21_length_123107_cov_396_79	0	0	779229207962637	385267931785862	0	0
EdvardGrieg1au_dedup_21_length_123107_cov_396_8	0	0	626933124701754	288387691629183	0	0
EdvardGrieg1au_dedup_21_length_123107_cov_396_80	0	0	773847316298531	422442907659936	0	0
EdvardGrieg1au_dedup_21_length_123107_cov_396_81	0	0	508073474758298	239947571550844	0	0
EdvardGrieg1au_dedup_21_length_123107_cov_396_82	0	0	576091424725941	301905864674301	0	0
EdvardGrieg1au_dedup_21_length_123107_cov_396_83	0	0	596702924716135	315424037719419	0	0
EdvardGrieg1au_dedup_21_length_123107_cov_396_84	0	0	765488207969174	392027018308421	0	0
EdvardGrieg1au_dedup_21_length_123107_cov_396_86	0	0	624642958036177	282755119527051	0	0
EdvardGrieg1au_dedup_21_length_123107_cov_396_87	0	0	829269349605499	303032379094728	0	0
EdvardGrieg1au_dedup_21_length_123107_cov_396_88	0	0	577465524725287	248959686914256	0	0
EdvardGrieg1au_dedup_21_length_123107_cov_396_89	0	0	544487124740976	208405167778902	0	0
EdvardGrieg1au_dedup_21_length_123107_cov_396_9	0	0	687393524672992	378508845263303	0	0
EdvardGrieg1au_dedup_21_length_123107_cov_396_90	0	0	799840707952832	341333869389229	0	0
EdvardGrieg1au_dedup_21_length_123107_cov_396_91	0	0	65349905802245	2636043743798	0	0
EdvardGrieg1au_dedup_21_length_123107_cov_396_92	0	0	481049508104488	236568028289564	0	0
EdvardGrieg1au_dedup_21_length_123107_cov_396_93	0	0	732853332984699	282755119527051	0	0
EdvardGrieg1au_dedup_21_length_123107_cov_396_94	0	0	654071599688844	370623244320317	0	0
EdvardGrieg1au_dedup_21_length_123107_cov_396_95	0	0	720142907990746	296273292572169	0	0
EdvardGrieg1au_dedup_21_length_123107_cov_396_96	0	0	463644241446101	233188485028285	0	0
EdvardGrieg1au_dedup_21_length_123107_cov_396_97	0	0	626818616368475	294020263731316	0	0
EdvardGrieg1au_dedup_21_length_123107_cov_396_98	0	0	688309591339223	351472499173067	0	0
EdvardGrieg1au_dedup_21_length_123107_cov_396_99	0	0	287873949863052	957537257362522	0	0
EdvardGrieg1au_dedup_2106_length_1270_cov_23_1	0	0	466048916444957	138561273712459	0	0
EdvardGrieg1au_dedup_2114_length_1264_cov_153_1	0	0	195007691573897	893325935398212	0	0
EdvardGrieg1au_dedup_2115_length_1263_cov_4_1	0	0	881714166247216	167174739991292	0	0
EdvardGrieg1au_dedup_2125_length_1251_cov_1287_1	0	0	133928946602954	793066151980254	379100162512855	0
EdvardGrieg1au_dedup_2125_length_1251_cov_1287_2	0	0	239047596552947	334349479982584	0	0
EdvardGrieg1au_dedup_2126_length_1251_cov_160_2	0	0	200847616571119	871922161410109	0	0
EdvardGrieg1au_dedup_2126_length_1251_cov_160_3	0	0	19168694990881	806584325025372	0	0
EdvardGrieg1au_dedup_213_length_30183_cov_28_11	0	0	575976916392662	147573389075871	0	0
EdvardGrieg1au_dedup_213_length_30183_cov_28_13	0	0	703081166332196	120537042985635	0	0
EdvardGrieg1au_dedup_213_length_30183_cov_28_15	0	0	549639999738524	113777956463076	0	0
EdvardGrieg1au_dedup_213_length_30183_cov_28_17	0	0	532463749746695	107018869940517	0	0
EdvardGrieg1au_dedup_213_length_30183_cov_28_19	0	0	387038166482544	114904470883503	0	0
EdvardGrieg1au_dedup_213_length_30183_cov_28_25	0	0	640101583028823	788560094298548	0	0
EdvardGrieg1au_dedup_213_length_30183_cov_28_28	0	0	187793666577329	923741824749727	0	0
EdvardGrieg1au_dedup_213_length_30183_cov_28_3	0	0	555365416402467	144193845814592	0	0
EdvardGrieg1au_dedup_213_length_30183_cov_28_4	0	0	600023666381222	980067545771052	0	0
EdvardGrieg1au_dedup_213_length_30183_cov_28_5	0	0	557655583068045	140814302553312	0	0
EdvardGrieg1au_dedup_213_length_30183_cov_28_6	0	0	684759833007578	101386297838385	0	0
EdvardGrieg1au_dedup_2138_length_1244_cov_1871_1	0	0	328432801510424	149375812148553	0	0
EdvardGrieg1au_dedup_214_length_30171_cov_24_10	0	0	470629249776111	113777956463076	0	0
EdvardGrieg1au_dedup_214_length_30171_cov_24_11	0	0	55307524973689	105892355520091	0	0
EdvardGrieg1au_dedup_214_length_30171_cov_24_12	0	0	427116083130145	957537257362522	0	0
EdvardGrieg1au_dedup_214_length_30171_cov_24_15	0	0	549639999738524	935006968953992	0	0
EdvardGrieg1au_dedup_214_length_30171_cov_24_18	0	0	222146166560987	935006968953992	0	0
EdvardGrieg1au_dedup_214_length_30171_cov_24_19	0	0	472919416441689	166724134223122	0	0
EdvardGrieg1au_dedup_214_length_30171_cov_24_20	0	0	54505966640737	172356706325254	0	0
EdvardGrieg1au_dedup_214_length_30171_cov_24_23	0	0	52902849974833	130675672769474	0	0
EdvardGrieg1au_dedup_214_length_30171_cov_24_24	0	0	326348749844749	766029805890018	0	0
EdvardGrieg1au_dedup_214_length_30171_cov_24_26	0	0	4717743331089	687173796460163	0	0
EdvardGrieg1au_dedup_214_length_30171_cov_24_27	0	0	557655583068045	114904470883503	0	0
EdvardGrieg1au_dedup_214_length_30171_cov_24_28	0	0	516432583087655	630848075438838	0	0
EdvardGrieg1au_dedup_2141_length_1241_cov_173_1	0	0	375472824821379	144306497256634	0	0
EdvardGrieg1au_dedup_215_length_30117_cov_820_1	0	0	123336925774659	183621850529519	0	0
EdvardGrieg1au_dedup_215_length_30117_cov_820_10	0	0	832590091270585	207616607684603	182145781207348	0
EdvardGrieg1au_dedup_215_length_30117_cov_820_11	0	0	227619664891716	316099946371675	31690404210059	0
EdvardGrieg1au_dedup_215_length_30117_cov_820_12	0	0	205382146568962	287711782976927	333193502208564	0
EdvardGrieg1au_dedup_215_length_30117_cov_820_13	0	0	139791773266831	26743452340925	0	0
EdvardGrieg1au_dedup_215_length_30117_cov_820_14	0	0	200126214071462	28230451375888	342078662267459	0
EdvardGrieg1au_dedup_215_length_30117_cov_820_15	0	0	195454274073685	226880004273896	225090721492008	0
EdvardGrieg1au_dedup_215_length_30117_cov_820_16	0	0	165693558254509	258760362371966	312461462071142	0
EdvardGrieg1au_dedup_215_length_30117_cov_820_17	0	0	187324182410886	28444489115769	322827482139853	0
EdvardGrieg1au_dedup_215_length_30117_cov_820_18	0	0	12181396494205	253578396038004	257669641707956	0
EdvardGrieg1au_dedup_215_length_30117_cov_820_19	0	0	168785283253039	25042415566081	359848982385249	0
EdvardGrieg1au_dedup_215_length_30117_cov_820_2	0	0	144051483264805	41793684997823	0	0
EdvardGrieg1au_dedup_215_length_30117_cov_820_20	0	0	140032240766717	229696290324963	191030941266243	0
EdvardGrieg1au_dedup_215_length_30117_cov_820_21	0	0	222535494894135	328942210764537	401313062660093	0
EdvardGrieg1au_dedup_215_length_30117_cov_820_22	0	0	219626983228852	353387573687792	436853702895673	0
EdvardGrieg1au_dedup_215_length_30117_cov_820_23	0	0	207053968234833	278924970497601	33467436221838	0
EdvardGrieg1au_dedup_215_length_30117_cov_820_24	0	0	131329607437524	226654701389811	171779761138637	0
EdvardGrieg1au_dedup_215_length_30117_cov_820_25	0	0	157391704091792	286923222882629	0	0
EdvardGrieg1au_dedup_215_length_30117_cov_820_26	0	0	118985609110063	204575018749452	250265341658877	0
EdvardGrieg1au_dedup_215_length_30117_cov_820_27	0	0	131856345770606	183847153413604	241380181599982	0
EdvardGrieg1au_dedup_215_length_30117_cov_820_4	0	0	117840525777274	165710271244738	183626641217164	0
EdvardGrieg1au_dedup_215_length_30117_cov_820_5	0	0	251219832380489	33885553766429	349482962316538	0
EdvardGrieg1au_dedup_215_length_30117_cov_820_6	0	0	206550131568406	316099946371675	321346622130037	0
EdvardGrieg1au_dedup_215_length_30117_cov_820_7	0	0	741670474647171	159063836164221	0	0
EdvardGrieg1au_dedup_215_length_30117_cov_820_8	0	0	84816322459651	157261413091539	0	0
EdvardGrieg1au_dedup_215_length_30117_cov_820_9	0	0	200996477404382	270476112344402	254707921688324	0
EdvardGrieg1au_dedup_2155_length_1226_cov_379_2	0	0	10443159995032	186888742348756	259150501717772	0
EdvardGrieg1au_dedup_2155_length_1226_cov_379_3	0	0	509218558091087	109497201665455	263593081747219	0
EdvardGrieg1au_dedup_2157_length_1224_cov_25_1	0	0	498111249763038	464123941215717	0	0
EdvardGrieg1au_dedup_2157_length_1224_cov_25_2	0	0	120233749942802	116030985303929	0	0
EdvardGrieg1au_dedup_216_length_29936_cov_22_10	0	0	316042999849651	110398413201797	0	0
EdvardGrieg1au_dedup_216_length_29936_cov_22_11	0	0	486660416435152	980067545771052	0	0
EdvardGrieg1au_dedup_216_length_29936_cov_22_13	0	0	551930166404102	140814302553312	0	0
EdvardGrieg1au_dedup_216_length_29936_cov_22_17	0	0	308027416520131	117157499724356	0	0
EdvardGrieg1au_dedup_216_length_29936_cov_22_24	0	0	385893083149756	122790071826488	0	0
EdvardGrieg1au_dedup_216_length_29936_cov_22_28	0	0	387038166482544	642113219643103	0	0
EdvardGrieg1au_dedup_216_length_29936_cov_22_5	0	0	305737249854554	630848075438838	0	0
EdvardGrieg1au_dedup_216_length_29936_cov_22_6	0	0	384747999816967	799825238502813	0	0
EdvardGrieg1au_dedup_216_length_29936_cov_22_7	0	0	564526083064776	126169615087768	0	0
EdvardGrieg1au_dedup_2162_length_1221_cov_5_2	0	0	129394416605111	185874879370372	0	0
EdvardGrieg1au_dedup_217_length_29686_cov_34_1	0	0	649262249691132	1318021871899	0	0
EdvardGrieg1au_dedup_217_length_29686_cov_34_11	0	0	724837749655179	175736249586534	0	0
EdvardGrieg1au_dedup_217_length_29686_cov_34_12	0	0	687049999673155	17686276400696	0	0
EdvardGrieg1au_dedup_217_length_29686_cov_34_13	0	0	705371332997773	117157499724356	0	0
EdvardGrieg1au_dedup_217_length_29686_cov_34_14	0	0	646972083025555	118284014144782	0	0
EdvardGrieg1au_dedup_217_length_29686_cov_34_16	0	0	621780249704206	991332689975317	0	0
EdvardGrieg1au_dedup_217_length_29686_cov_34_17	0	0	519867833086021	117157499724356	0	0
EdvardGrieg1au_dedup_217_length_29686_cov_34_2	0	0	443147249789185	799825238502813	0	0
EdvardGrieg1au_dedup_217_length_29686_cov_34_21	0	0	87827891624885	200519566835916	0	0
EdvardGrieg1au_dedup_217_length_29686_cov_34_22	0	0	577121999725451	156585504439283	0	0
EdvardGrieg1au_dedup_217_length_29686_cov_34_23	0	0	616054833040263	125043100667341	0	0
EdvardGrieg1au_dedup_217_length_29686_cov_34_3	0	0	548494916405736	968802401566787	0	0
EdvardGrieg1au_dedup_217_length_29686_cov_34_4	0	0	706516416330562	136308244871606	0	0
EdvardGrieg1au_dedup_217_length_29686_cov_34_5	0	0	557655583068045	132928701610327	0	0
EdvardGrieg1au_dedup_217_length_29686_cov_34_7	0	0	906905999568565	187001393790798	0	0
EdvardGrieg1au_dedup_217_length_29686_cov_34_9	0	0	912631416232508	271489975322786	0	0
EdvardGrieg1au_dedup_2170_length_1214_cov_48_1	0	0	889729749576736	913603194965889	0	0
EdvardGrieg1au_dedup_2172_length_1213_cov_46_1	0	0	664148333017384	444973196068466	0	0
EdvardGrieg1au_dedup_2172_length_1213_cov_46_2	0	0	865682999588176	778421464514709	0	0
EdvardGrieg1au_dedup_218_length_29494_cov_30_1	0	0	727127916320756	171230191904828	0	0
EdvardGrieg1au_dedup_218_length_29494_cov_30_3	0	0	879423999581639	254592259016388	0	0
EdvardGrieg1au_dedup_218_length_29494_cov_30_5	0	0	440857083123608	100259783417958	0	0
EdvardGrieg1au_dedup_218_length_29494_cov_30_6	0	0	514142416422078	123916586246915	0	0
EdvardGrieg1au_dedup_218_length_29494_cov_30_7	0	0	654987666355075	164471105382269	0	0
EdvardGrieg1au_dedup_218_length_29494_cov_30_8	0	0	595443333050068	183621850529519	0	0
EdvardGrieg1au_dedup_218_length_29494_cov_30_9	0	0	684759833007578	188127908211225	0	0
EdvardGrieg1au_dedup_2183_length_1208_cov_15_1	0	0	23588716655445	170103677484401	0	0
EdvardGrieg1au_dedup_2183_length_1208_cov_15_2	0	0	285125749864359	333448268446243	0	0
EdvardGrieg1au_dedup_219_length_29477_cov_638_2	644407254643683	60.3	850796916261924	603361123580432	227312011506731	291081008598654
EdvardGrieg1au_dedup_2194_length_1201_cov_2_2	330768160037088	0	641246666361612	0	0	0
EdvardGrieg1au_dedup_2195_length_1200_cov_1687_2	502176945827735	516.9	247807484048779	203335852886983	687415216556513	889321388537782
EdvardGrieg1au_dedup_22_length_120658_cov_84_10	0	0	134203766602823	162556030867544	768122087091476	943820773935378
EdvardGrieg1au_dedup_22_length_120658_cov_84_100	0	0	983626582865401	117833408376612	703704676664487	833151523894283
EdvardGrieg1au_dedup_22_length_120658_cov_84_101	0	0	18172472491355	181481473130709	974109714456859	131466716652592
EdvardGrieg1au_dedup_22_length_120658_cov_84_102	0	0	934387999555491	858403988364991	546289257621063	554390299734166
EdvardGrieg1au_dedup_22_length_120658_cov_84_103	0	0	168098233253365	16368254528797	940049934231095	105950146171418
EdvardGrieg1au_dedup_22_length_120658_cov_84_104	0	0	146456158263661	160190350584648	822469649451717	113342016834541
EdvardGrieg1au_dedup_22_length_120658_cov_84_105	0	0	156418383258922	185649576486287	885702371870854	103694999189449
EdvardGrieg1au_dedup_22_length_120658_cov_84_106	0	0	156189366592364	231836667723773	996322614604097	111212155796014
EdvardGrieg1au_dedup_22_length_120658_cov_84_107	0	0	171418974918452	196576766364424	104385822091919	113864041598885
EdvardGrieg1au_dedup_22_length_120658_cov_84_108	0	0	15561682492597	16751269431742	100831758068361	11455311428782
EdvardGrieg1au_dedup_22_length_120658_cov_84_109	0	0	173022091584356	205138275959665	117210069776924	127687257358735
EdvardGrieg1au_dedup_22_length_120658_cov_84_11	0	0	143249924931853	175060340934278	908655702022999	965954623943597
EdvardGrieg1au_dedup_22_length_120658_cov_84_110	0	0	157334449925153	186550788022628	995434098598207	115659806788231
EdvardGrieg1au_dedup_22_length_120658_cov_84_111	0	0	717967249658447	105892355520091	626551870153082	687819829500693
EdvardGrieg1au_dedup_22_length_120658_cov_84_112	0	0	18974030824307	230146896093133	110871988934912	130986453869394
EdvardGrieg1au_dedup_22_length_120658_cov_84_113	0	0	192832033241599	262027254191203	108013929115967	129107164717753
EdvardGrieg1au_dedup_22_length_120658_cov_84_114	0	0	165350033254673	211221453829968	108162015116949	124053964998896
EdvardGrieg1au_dedup_22_length_120658_cov_84_115	0	0	190427358242743	205701533169878	101483336472679	115513639854215
EdvardGrieg1au_dedup_22_length_120658_cov_84_116	0	0	166495116587461	161880122215288	103438071685636	114720162212411
EdvardGrieg1au_dedup_22_length_120658_cov_84_117	0	0	656132749687863	481021657522114	363995390412733	548126002562028
EdvardGrieg1au_dedup_22_length_120658_cov_84_118	0	0	115996941611484	127634083834322	791223503244603	921269304115683
EdvardGrieg1au_dedup_22_length_120658_cov_84_119	0	0	153899199926787	161767470773245	849717473632329	920434064492731
EdvardGrieg1au_dedup_22_length_120658_cov_84_12	0	0	184014891579127	191056845704334	932349462180052	10436319088781
EdvardGrieg1au_dedup_22_length_120658_cov_84_120	0	0	122065883275264	152304749641662	838166765555765	945491253181281
EdvardGrieg1au_dedup_22_length_120658_cov_84_121	0	0	147372224929892	200744869720002	815805779407546	88347471117712
EdvardGrieg1au_dedup_22_length_120658_cov_84_122	0	0	926372416225971	146334223213402	63010593417664	65608072382853
EdvardGrieg1au_dedup_22_length_120658_cov_84_123	0	0	105691191616387	137547410734075	860231579702021	929204080533724
EdvardGrieg1au_dedup_22_length_120658_cov_84_124	0	0	168098233253365	168977163063975	104622759693489	111045107871423
EdvardGrieg1au_dedup_22_length_120658_cov_84_125	0	0	100194791619002	129436506907004	731544844849025	846515357861509
EdvardGrieg1au_dedup_22_length_120658_cov_84_126	0	0	150807474928258	155684292902942	918429378087784	11240237225872
EdvardGrieg1au_dedup_22_length_120658_cov_84_127	0	0	199702533238331	190718891378206	117106409576237	132886624011609
EdvardGrieg1au_dedup_22_length_120658_cov_84_128	0	0	85423216626029	778421464514709	603746626001918	709327249791699
EdvardGrieg1au_dedup_22_length_120658_cov_84_129	0	0	156189366592364	176637461122875	104874505895158	115743330750527
EdvardGrieg1au_dedup_22_length_120658_cov_84_13	0	0	163059866589096	202434641350641	944640600261524	110961583909128
EdvardGrieg1au_dedup_22_length_120658_cov_84_131	0	0	189396783243233	233639090796455	118498417985463	129399498585786
EdvardGrieg1au_dedup_22_length_120658_cov_84_132	0	0	13248614160364	2015334298143	776118731144481	100019944848462
EdvardGrieg1au_dedup_22_length_120658_cov_84_133	0	0	137295491601352	172807312093425	823358165457607	102650949660759
EdvardGrieg1au_dedup_22_length_120658_cov_84_134	0	0	155158791592854	215727511511674	104252544691035	120900935422253
EdvardGrieg1au_dedup_22_length_120658_cov_84_135	0	0	112561691613119	114679167999417	598859787969525	6911607879925
EdvardGrieg1au_dedup_22_length_120658_cov_84_136	0	0	149776899928748	198829795205277	84423829159601	104613762774696
EdvardGrieg1au_dedup_22_length_120658_cov_84_137	0	0	128134824939043	176412158238789	773749355128776	855702993713978
EdvardGrieg1au_dedup_22_length_120658_cov_84_138	0	0	158021499924826	172356706325254	893402843921896	100040825839035
EdvardGrieg1au_dedup_22_length_120658_cov_84_139	0	0	127791299939207	113665305021034	698077408627187	836492482386089
EdvardGrieg1au_dedup_22_length_120658_cov_84_14	0	0	106149224949503	117157499724356	598267443965599	590723223332563
EdvardGrieg1au_dedup_22_length_120658_cov_84_140	0	0	115653416611648	117044848282313	713774524731235	806006236148354
EdvardGrieg1au_dedup_22_length_120658_cov_84_15	0	0	111531116613609	198491840879149	653651608332711	773640700758977
EdvardGrieg1au_dedup_22_length_120658_cov_84_16	0	0	817589499611055	86516307488755	47965055717935	581535587480095
EdvardGrieg1au_dedup_22_length_120658_cov_84_17	0	0	150807474928258	225302884085299	884073425860056	960734376300149
EdvardGrieg1au_dedup_22_length_120658_cov_84_18	0	0	128592858272159	211221453829968	857417945683371	981824176779678
EdvardGrieg1au_dedup_22_length_120658_cov_84_19	0	0	156876416592037	19004298272595	845274893602881	110042820323881
EdvardGrieg1au_dedup_22_length_120658_cov_84_2	0	0	11244718327984	154219824156387	662388682390625	696381035635948
EdvardGrieg1au_dedup_22_length_120658_cov_84_20	0	0	118859649943456	13563233621935	705037450673321	879089703156624
EdvardGrieg1au_dedup_22_length_120658_cov_84_21	0	0	180465133247482	232287273491944	104904123095354	123385773300534
EdvardGrieg1au_dedup_22_length_120658_cov_84_22	0	0	197526874906032	242876509043953	115092439962887	128146639151359
EdvardGrieg1au_dedup_22_length_120658_cov_84_23	0	0	2047408999026	256056727762943	116987940775451	13745956094727
EdvardGrieg1au_dedup_22_length_120658_cov_84_24	0	0	101683399951627	145883617445231	633215740197253	747748272447475
EdvardGrieg1au_dedup_22_length_120658_cov_84_25	0	0	133745733269708	226091444179598	872966975786437	104133499991498
EdvardGrieg1au_dedup_22_length_120658_cov_84_26	0	0	211153366566216	272053232532999	112189954343648	132844862030462
EdvardGrieg1au_dedup_22_length_120658_cov_84_27	0	0	196381791573244	219219706214996	118587269586052	13184257448292
EdvardGrieg1au_dedup_22_length_120658_cov_84_28	0	0	170502908252221	232287273491944	10734754211155	124492465800945
EdvardGrieg1au_dedup_22_length_120658_cov_84_29	0	0	136608441601679	15985239625852	815953865408527	990594192820671
EdvardGrieg1au_dedup_22_length_120658_cov_84_3	0	0	422535749798991	3954065615697	206728057370291	191478683561668
EdvardGrieg1au_dedup_22_length_120658_cov_84_30	0	0	116569483277879	134731124683009	701631472650745	835866052668876
EdvardGrieg1au_dedup_22_length_120658_cov_84_31	0	0	175083241583376	251212715755109	106148045503599	128752187877999
EdvardGrieg1au_dedup_22_length_120658_cov_84_32	0	0	137982541601025	173595872187723	100417117265612	114344304382083
EdvardGrieg1au_dedup_22_length_120658_cov_84_33	0	0	152067066594325	161429516447117	934866924196739	103611475227154
EdvardGrieg1au_dedup_22_length_120658_cov_84_34	0	0	147486733263171	124254540573043	850013645634292	966998673472287
EdvardGrieg1au_dedup_22_length_120658_cov_84_35	0	0	17966357491453	173821175071808	105555701499673	114970734099296
EdvardGrieg1au_dedup_22_length_120658_cov_84_36	0	0	141761316599228	139349833806758	805143587336872	955514128656701
EdvardGrieg1au_dedup_22_length_120658_cov_84_37	0	0	134089258269544	140476348227184	731989102851969	895585685709919
EdvardGrieg1au_dedup_22_length_120658_cov_84_38	0	0	14954788326219	174271780839979	837574421551839	101231042301741
EdvardGrieg1au_dedup_22_length_120658_cov_84_39	0	0	111645624946888	138786576596544	622997806129524	743154454521241
EdvardGrieg1au_dedup_22_length_120658_cov_84_4	0	0	997367582858864	112764093484692	418787210775919	604713487017003
EdvardGrieg1au_dedup_22_length_120658_cov_84_40	0	0	124585066607399	143405285720293	691265452582034	746704222918786
EdvardGrieg1au_dedup_22_length_120658_cov_84_41	0	0	136837458268237	166048225570866	813584489392822	998946589050188
EdvardGrieg1au_dedup_22_length_120658_cov_84_42	0	0	161685766589749	177651324101259	105925916502127	116703856316921
EdvardGrieg1au_dedup_22_length_120658_cov_84_43	0	0	145883616597267	151290886663279	102031254676311	117685262873889
EdvardGrieg1au_dedup_22_length_120658_cov_84_44	0	0	154357233259902	212911225460608	996914958608023	101690424094365
EdvardGrieg1au_dedup_22_length_120658_cov_84_45	0	0	184472924912242	224514323991001	996470700605078	114156375466918
EdvardGrieg1au_dedup_22_length_120658_cov_84_46	0	0	200618599904561	2406234802031	116632534373096	139297088117763
EdvardGrieg1au_dedup_22_length_120658_cov_84_47	0	0	181266691580434	191958057240675	111390289938347	123281368347665
EdvardGrieg1au_dedup_22_length_120658_cov_84_48	0	0	144051483264805	190831542820249	875040179800179	107620625417322
EdvardGrieg1au_dedup_22_length_120658_cov_84_49	0	0	168785283253039	211334105272011	982254444510846	113676112683721
EdvardGrieg1au_dedup_22_length_120658_cov_84_5	0	0	159968141590566	214150391323077	927166452145697	11135832273003
EdvardGrieg1au_dedup_22_length_120658_cov_84_50	0	0	199015483238657	244228326348465	112545360746004	136770488258335
EdvardGrieg1au_dedup_22_length_120658_cov_84_51	0	0	186076041578146	268898992155805	119179613589979	130568834057919
EdvardGrieg1au_dedup_22_length_120658_cov_84_52	0	0	128134824939043	196914720690552	904509293995515	998111349427236
EdvardGrieg1au_dedup_22_length_120658_cov_84_53	0	0	144853041597757	194211086081528	758052239024728	106117194096009
EdvardGrieg1au_dedup_22_length_120658_cov_84_54	0	0	152410591594162	167400042875377	929091570158458	110919821927981
EdvardGrieg1au_dedup_22_length_120658_cov_84_55	0	0	111187591613772	147348086191786	63854683623259	748374702164689
EdvardGrieg1au_dedup_22_length_120658_cov_84_56	0	0	169357824919433	189254422631651	953970018323364	114010208532902
EdvardGrieg1au_dedup_22_length_120658_cov_84_57	0	0	176800866582559	17303261497751	101364867671894	120337148676761
EdvardGrieg1au_dedup_22_length_120658_cov_84_58	0	0	164433966588442	179228444289856	824246681463496	102671830651333
EdvardGrieg1au_dedup_22_length_120658_cov_84_59	0	0	169357824919433	178327232753514	730804414844117	867605158341039
EdvardGrieg1au_dedup_22_length_120658_cov_84_6	0	0	146112633263824	189254422631651	80025674930448	839833440877896
EdvardGrieg1au_dedup_22_length_120658_cov_84_60	0	0	152410591594162	171680797672998	736283596880435	935677187611599
EdvardGrieg1au_dedup_22_length_120658_cov_84_61	0	0	175770291583049	180129655826197	892070069913062	11515866301446
EdvardGrieg1au_dedup_22_length_120658_cov_84_62	0	0	109355458281311	111186973296095	724288630800927	836283672480351
EdvardGrieg1au_dedup_22_length_120658_cov_84_63	0	0	163746916588769	177200718333088	968334360418577	117372048015282
EdvardGrieg1au_dedup_22_length_120658_cov_84_64	0	0	585137583054971	491160287305953	346669328297888	329084411442955
EdvardGrieg1au_dedup_22_length_120658_cov_84_65	0	0	111073083280493	232061970607858	522743583464991	851944415410695
EdvardGrieg1au_dedup_22_length_120658_cov_84_66	0	0	15458624992646	147573389075871	722807770791111	822084598890173
EdvardGrieg1au_dedup_22_length_120658_cov_84_67	0	0	136264916601842	135857639103436	734358478867675	937347666857502
EdvardGrieg1au_dedup_22_length_120658_cov_84_68	0	0	183213333246175	206377441822134	972925026449007	121798818016926
EdvardGrieg1au_dedup_22_length_120658_cov_84_69	0	0	644681916359977	937259997794845	348446360309667	396112391184826
EdvardGrieg1au_dedup_22_length_120658_cov_84_7	0	0	135577866602169	166273528454951	738060628892214	858626332394308
EdvardGrieg1au_dedup_22_length_120658_cov_84_70	0	0	124012524941005	128535295370663	599155959971489	684478871008887
EdvardGrieg1au_dedup_22_length_120658_cov_84_71	0	0	175197749916655	196914720690552	105274338097808	123114320423075
EdvardGrieg1au_dedup_22_length_120658_cov_84_72	0	0	143936974931526	160866259236904	6955599466105	790554303123748
EdvardGrieg1au_dedup_22_length_120658_cov_84_73	0	0	15962461659073	2091937278732	831058637508649	103945571076334
EdvardGrieg1au_dedup_22_length_120658_cov_84_74	0	0	174167174917145	222711900918318	101646231073759	11741380999643
EdvardGrieg1au_dedup_22_length_120658_cov_84_75	0	0	155387808259412	172469357767297	892070069913062	101899234000103
EdvardGrieg1au_dedup_22_length_120658_cov_84_76	0	0	141074266599555	15771201885971	91620808807306	110356035182488
EdvardGrieg1au_dedup_22_length_120658_cov_84_77	0	0	162258308256144	178327232753514	966557328406798	104634643765269
EdvardGrieg1au_dedup_22_length_120658_cov_84_78	0	0	162830849922538	157486715975624	100535586066397	12077564947881
EdvardGrieg1au_dedup_22_length_120658_cov_84_79	0	0	12343998327461	140138393901056	6955599466105	72624085215647
EdvardGrieg1au_dedup_22_length_120658_cov_84_8	0	0	120348258276081	142278771299867	607448776026457	877210414004983
EdvardGrieg1au_dedup_22_length_120658_cov_84_80	0	0	168556266586481	201646081256343	104163693090446	123427535281682
EdvardGrieg1au_dedup_22_length_120658_cov_84_81	0	0	151952558261046	219670311983167	961374318372443	108957008814044
EdvardGrieg1au_dedup_22_length_120658_cov_84_82	0	0	143020908265295	16537231691861	794777567268161	930456939968151
EdvardGrieg1au_dedup_22_length_120658_cov_84_83	0	0	16363240825549	175848901028576	107214264710667	118604026459136
EdvardGrieg1au_dedup_22_length_120658_cov_84_84	0	0	155044283259575	185424273602201	991583862572686	11499161508987
EdvardGrieg1au_dedup_22_length_120658_cov_84_85	0	0	778656666296243	893325935398212	433151552871133	602834197865362
EdvardGrieg1au_dedup_22_length_120658_cov_84_86	0	0	128134824939043	164020499614098	708443428695898	86948444749268
EdvardGrieg1au_dedup_22_length_120658_cov_84_87	0	0	175197749916655	168639208737847	101927594475624	11620271254315
EdvardGrieg1au_dedup_22_length_120658_cov_84_88	0	0	185045466578637	197477977900765	108872827921661	132072265379232
EdvardGrieg1au_dedup_22_length_120658_cov_84_89	0	0	156761908258758	137209456407947	845867237606808	111253917777161
EdvardGrieg1au_dedup_22_length_120658_cov_84_9	0	0	141646808265949	123128026152616	644618362272835	754430189431089
EdvardGrieg1au_dedup_22_length_120658_cov_84_90	0	0	144624024931199	177651324101259	946269546272321	12225819980955
EdvardGrieg1au_dedup_22_length_120658_cov_84_91	0	0	174052666583866	22406371822283	102134914876998	327934 days, 1:02:00
EdvardGrieg1au_dedup_22_length_120658_cov_84_92	0	0	170846433252058	171230191904828	927758796149623	113738755655443
EdvardGrieg1au_dedup_22_length_120658_cov_84_93	0	0	163517899922211	17472238660815	103023430882888	108121769191093
EdvardGrieg1au_dedup_22_length_120658_cov_84_94	0	0	135348849935612	141377559763525	832391411517483	100374921688216
EdvardGrieg1au_dedup_22_length_120658_cov_84_95	0	0	183442349912732	187564651001012	944788686262506	117351167024708
EdvardGrieg1au_dedup_22_length_120658_cov_84_96	0	0	131684583270688	111412276180181	612927958062776	827722466345097
EdvardGrieg1au_dedup_22_length_120658_cov_84_97	0	0	196267283239965	223951066780788	119594254392727	13365922066284
EdvardGrieg1au_dedup_22_length_120658_cov_84_98	0	0	186877599911098	216741374490058	114929545361807	129211569670622
EdvardGrieg1au_dedup_22_length_120658_cov_84_99	0	0	174510699916981	211897362482224	113167321950126	126329992971439
EdvardGrieg1au_dedup_220_length_29470_cov_718_1	0	0	368487816491369	128422643928621	0	0
EdvardGrieg1au_dedup_220_length_29470_cov_718_10	0	0	718883316324678	750258604004047	82928160549687	0
EdvardGrieg1au_dedup_220_length_29470_cov_718_11	0	0	131031885770999	191620102914547	217686421442928	0
EdvardGrieg1au_dedup_220_length_29470_cov_718_12	0	0	139620010766913	219445009099082	174741481158269	0
EdvardGrieg1au_dedup_220_length_29470_cov_718_13	0	0	187175321577623	225978792737555	257669641707956	0
EdvardGrieg1au_dedup_220_length_29470_cov_718_14	0	0	154872520759657	263942328705928	0	0
EdvardGrieg1au_dedup_220_length_29470_cov_718_15	0	0	122146039108559	206264790380092	164375461089558	0
EdvardGrieg1au_dedup_220_length_29470_cov_718_16	0	0	247567016548894	404418676933112	0	0
EdvardGrieg1au_dedup_220_length_29470_cov_718_17	0	0	225604318226008	377607633726962	345040382287091	0
EdvardGrieg1au_dedup_220_length_29470_cov_718_18	0	0	181770528246861	240398177319014	294691141953352	0
EdvardGrieg1au_dedup_220_length_29470_cov_718_19	0	0	185011114078653	225302884085299	25618878169814	0
EdvardGrieg1au_dedup_220_length_29470_cov_718_20	0	0	14131473409944	339982052084717	188069221246612	0
EdvardGrieg1au_dedup_220_length_29470_cov_718_21	0	0	172655664917864	260900739770777	281363401865009	0
EdvardGrieg1au_dedup_220_length_29470_cov_718_23	0	0	355548374830858	528335263180027	0	0
EdvardGrieg1au_dedup_220_length_29470_cov_718_24	0	0	108840170781556	109722504549541	168818041119006	0
EdvardGrieg1au_dedup_220_length_29470_cov_718_25	0	0	812436624613506	130675672769474	130315680863794	0
EdvardGrieg1au_dedup_220_length_29470_cov_718_26	0	0	163220178255686	258197105161753	328750922179116	0
EdvardGrieg1au_dedup_220_length_29470_cov_718_27	0	0	790909057957081	111862881948351	0	0
EdvardGrieg1au_dedup_220_length_29470_cov_718_3	0	0	799153657953159	205250927401708	0	0
EdvardGrieg1au_dedup_220_length_29470_cov_718_4	0	0	128169177439027	202547292792684	0	0
EdvardGrieg1au_dedup_220_length_29470_cov_718_5	0	0	41360409980324	698438940664428	188069221246612	0
EdvardGrieg1au_dedup_220_length_29470_cov_718_6	0	0	126680569106402	193535177429272	0	0
EdvardGrieg1au_dedup_220_length_29470_cov_718_7	0	0	385549558149919	889946392136932	91813320608582	0
EdvardGrieg1au_dedup_220_length_29470_cov_718_8	0	0	189637250743119	221134780729721	293210281943536	0
EdvardGrieg1au_dedup_220_length_29470_cov_718_9	0	0	120073438276212	211108802387926	226571581501823	0
EdvardGrieg1au_dedup_2205_length_1191_cov_261_1	0	0	174281683250424	117495454050484	0	0
EdvardGrieg1au_dedup_2205_length_1191_cov_261_2	0	0	631284441366351	328153650670239	128834820853978	0
EdvardGrieg1au_dedup_2205_length_1191_cov_261_3	0	0	148173783262844	163006636635714	0	0
EdvardGrieg1au_dedup_2212_length_1187_cov_17_2	0	0	324058583179172	408924734614818	0	0
EdvardGrieg1au_dedup_2216_length_1184_cov_1528_1	0	0	114909112445335	796445695241533	16170991307189	406135266660246
EdvardGrieg1au_dedup_222_length_29255_cov_694_1	0	0	116214507444714	19173275435659	193992661285875	0
EdvardGrieg1au_dedup_222_length_29255_cov_694_10	0	0	117737468277323	192070708682718	173260621148453	0
EdvardGrieg1au_dedup_222_length_29255_cov_694_11	0	0	107179799949012	178665187079642	0	0
EdvardGrieg1au_dedup_222_length_29255_cov_694_13	0	0	230138848223851	22744326148411	333193502208564	0
EdvardGrieg1au_dedup_222_length_29255_cov_694_14	0	0	114657194112122	222261295150148	180664921197532	0
EdvardGrieg1au_dedup_222_length_29255_cov_694_15	0	0	173628985750734	231949319165816	269516521786483	0
EdvardGrieg1au_dedup_222_length_29255_cov_694_16	0	0	117233631610896	237469239825906	213243841413481	0
EdvardGrieg1au_dedup_222_length_29255_cov_694_17	0	0	238085726553404	285346102694032	25618878169814	0
EdvardGrieg1au_dedup_222_length_29255_cov_694_18	0	0	222627101560758	310467374269543	325789202159485	0
EdvardGrieg1au_dedup_222_length_29255_cov_694_19	0	0	965305249540783	150952932337151	0	0
EdvardGrieg1au_dedup_222_length_29255_cov_694_2	0	0	756556557973423	955284228521669	0	0
EdvardGrieg1au_dedup_222_length_29255_cov_694_20	0	0	86327832458932	14881255493834	0	0
EdvardGrieg1au_dedup_222_length_29255_cov_694_21	0	0	15014332659524	169427768832145	253227061678509	0
EdvardGrieg1au_dedup_222_length_29255_cov_694_22	0	0	143742310764952	2636043743798	239899321590166	0
EdvardGrieg1au_dedup_222_length_29255_cov_694_23	0	0	128741719105421	189367074073694	0	0
EdvardGrieg1au_dedup_222_length_29255_cov_694_24	0	0	14732642159658	209756985083414	148086000981584	0
EdvardGrieg1au_dedup_222_length_29255_cov_694_27	0	0	202107208237187	207729259126646	361329842395065	0
EdvardGrieg1au_dedup_222_length_29255_cov_694_28	0	0	841292724599779	111412276180181	0	0
EdvardGrieg1au_dedup_222_length_29255_cov_694_29	0	0	957175157877984	143405285720293	133277400883426	0
EdvardGrieg1au_dedup_222_length_29255_cov_694_3	0	0	163540801588867	216516071605973	207320401374218	0
EdvardGrieg1au_dedup_222_length_29255_cov_694_30	0	0	111805936613478	164020499614098	20287782134477	0
EdvardGrieg1au_dedup_222_length_29255_cov_694_31	0	0	128924932438668	209306379315243	231014161531271	0
EdvardGrieg1au_dedup_222_length_29255_cov_694_32	0	0	138990214933879	214150391323077	211762981403665	0
EdvardGrieg1au_dedup_222_length_29255_cov_694_33	0	0	8552627412598	111186973296095	156971161040479	0
EdvardGrieg1au_dedup_222_length_29255_cov_694_4	0	0	997367582858864	16154216788916	155490301030663	0
EdvardGrieg1au_dedup_222_length_29255_cov_694_5	0	0	15073876992829	208179864894817	20287782134477	0
EdvardGrieg1au_dedup_222_length_29255_cov_694_6	0	0	627047633035033	134055216030753	115507080765635	0
EdvardGrieg1au_dedup_222_length_29255_cov_694_7	0	0	114084652445727	173821175071808	0	0
EdvardGrieg1au_dedup_222_length_29255_cov_694_8	0	0	16920896408617	245467492210934	23841846158035	0
EdvardGrieg1au_dedup_222_length_29255_cov_694_9	0	0	126428650773188	216065465837802	170298901128822	0
EdvardGrieg1au_dedup_223_length_28907_cov_376_1	0	0	510363641423876	57226932557666	0	0
EdvardGrieg1au_dedup_223_length_28907_cov_376_10	0	0	710409699662043	298526321413022	0	0
EdvardGrieg1au_dedup_223_length_28907_cov_376_11	0	0	695981649668906	354852042434347	0	0
EdvardGrieg1au_dedup_223_length_28907_cov_376_12	0	0	686935491339877	363864157797758	0	0
EdvardGrieg1au_dedup_223_length_28907_cov_376_13	0	0	661400133018691	359358100116052	0	0
EdvardGrieg1au_dedup_223_length_28907_cov_376_14	0	0	531662191413743	256845287857241	0	0
EdvardGrieg1au_dedup_223_length_28907_cov_376_15	0	0	543456549741466	208405167778902	0	0
EdvardGrieg1au_dedup_223_length_28907_cov_376_16	0	0	643651341360468	189254422631651	0	0
EdvardGrieg1au_dedup_223_length_28907_cov_376_17	0	0	520211358085858	253465744595962	0	0
EdvardGrieg1au_dedup_223_length_28907_cov_376_18	0	0	571511091394786	269236946481933	0	0
EdvardGrieg1au_dedup_223_length_28907_cov_376_19	0	0	74384613297947	323309638662405	0	0
EdvardGrieg1au_dedup_223_length_28907_cov_376_2	0	0	674797608012317	414557306716951	0	0
EdvardGrieg1au_dedup_223_length_28907_cov_376_20	0	0	633460099698649	190380937052078	0	0
EdvardGrieg1au_dedup_223_length_28907_cov_376_21	0	0	665293416350172	340207354968802	0	0
EdvardGrieg1au_dedup_223_length_28907_cov_376_22	0	0	57620593305922	322183124241978	0	0
EdvardGrieg1au_dedup_223_length_28907_cov_376_23	0	0	621436724704369	279375576265771	0	0
EdvardGrieg1au_dedup_223_length_28907_cov_376_24	0	0	654529633021959	362737643377332	0	0
EdvardGrieg1au_dedup_223_length_28907_cov_376_25	0	0	683843766341347	294020263731316	0	0
EdvardGrieg1au_dedup_223_length_28907_cov_376_26	0	0	670217274681163	343586898230082	0	0
EdvardGrieg1au_dedup_223_length_28907_cov_376_27	0	0	731937266318468	348092955911788	0	0
EdvardGrieg1au_dedup_223_length_28907_cov_376_3	0	0	714302982993524	449479253750172	0	0
EdvardGrieg1au_dedup_223_length_28907_cov_376_4	0	0	713043391327457	296273292572169	0	0
EdvardGrieg1au_dedup_223_length_28907_cov_376_5	0	0	66552243301673	236568028289564	0	0
EdvardGrieg1au_dedup_223_length_28907_cov_376_6	0	0	640788633028496	348092955911788	0	0
EdvardGrieg1au_dedup_223_length_28907_cov_376_7	0	0	744533182979143	363864157797758	0	0
EdvardGrieg1au_dedup_223_length_28907_cov_376_8	0	0	562350424732478	269236946481933	0	0
EdvardGrieg1au_dedup_223_length_28907_cov_376_9	0	0	595099808050231	246706658073403	0	0
EdvardGrieg1au_dedup_224_length_28508_cov_25_10	0	0	740868916314219	143067331394165	0	0
EdvardGrieg1au_dedup_224_length_28508_cov_25_11	0	0	45574316644986	111524927622223	0	0
EdvardGrieg1au_dedup_224_length_28508_cov_25_12	0	0	563380999731987	777294950094283	0	0
EdvardGrieg1au_dedup_224_length_28508_cov_25_13	0	0	52902849974833	698438940664428	0	0
EdvardGrieg1au_dedup_224_length_28508_cov_25_15	0	0	392763583146487	117157499724356	0	0
EdvardGrieg1au_dedup_224_length_28508_cov_25_17	0	0	466048916444957	957537257362522	0	0
EdvardGrieg1au_dedup_224_length_28508_cov_25_25	0	0	648117166358343	11265144204265	0	0
EdvardGrieg1au_dedup_224_length_28508_cov_25_27	0	0	56109083306641	122790071826488	0	0
EdvardGrieg1au_dedup_224_length_28508_cov_25_29	0	0	721402499656813	139687788132886	0	0
EdvardGrieg1au_dedup_224_length_28508_cov_25_5	0	0	69964591633383	143067331394165	0	0
EdvardGrieg1au_dedup_224_length_28508_cov_25_7	0	0	506126833092558	619582931234573	0	0
EdvardGrieg1au_dedup_2258_length_1159_cov_3_2	0	0	744304166312585	585787498621778	0	0
EdvardGrieg1au_dedup_2259_length_1158_cov_327_1	194562556993244	204.2	579755691390864	305060105051495	256781125702067	284816711426517
EdvardGrieg1au_dedup_226_length_28357_cov_323_10	0	0	443261758122464	228682427346579	0	0
EdvardGrieg1au_dedup_226_length_28357_cov_323_11	0	0	711783799661389	336827811707523	0	0
EdvardGrieg1au_dedup_226_length_28357_cov_323_12	0	0	397000391477805	121663557406062	0	0
EdvardGrieg1au_dedup_226_length_28357_cov_323_13	0	0	546891799739832	22192334082402	0	0
EdvardGrieg1au_dedup_226_length_28357_cov_323_14	0	0	452880458117888	230935456187432	0	0
EdvardGrieg1au_dedup_226_length_28357_cov_323_15	0	0	459636449781341	28951420604961	0	0
EdvardGrieg1au_dedup_226_length_28357_cov_323_16	0	0	620978691371254	332321754025817	0	0
EdvardGrieg1au_dedup_226_length_28357_cov_323_17	0	0	524104641417339	197140023574637	0	0
EdvardGrieg1au_dedup_226_length_28357_cov_323_18	0	0	471201791442506	237694542709991	0	0
EdvardGrieg1au_dedup_226_length_28357_cov_323_19	0	0	539105233076869	215164254301461	0	0
EdvardGrieg1au_dedup_226_length_28357_cov_323_2	0	0	645483474692929	247833172493829	0	0
EdvardGrieg1au_dedup_226_length_28357_cov_323_21	0	0	574602816393316	288387691629183	0	0
EdvardGrieg1au_dedup_226_length_28357_cov_323_22	0	0	612161549708782	318803580980699	0	0
EdvardGrieg1au_dedup_226_length_28357_cov_323_23	0	0	58925988305301	314297523298993	0	0
EdvardGrieg1au_dedup_226_length_28357_cov_323_24	0	0	564869608064613	233188485028285	0	0
EdvardGrieg1au_dedup_226_length_28357_cov_323_25	0	0	558686158067554	122790071826488	0	0
EdvardGrieg1au_dedup_226_length_28357_cov_323_26	0	0	603000883046473	323309638662405	0	0
EdvardGrieg1au_dedup_226_length_28357_cov_323_27	0	0	671247849680673	354852042434347	0	0
EdvardGrieg1au_dedup_226_length_28357_cov_323_28	0	0	658422916353441	352599013593494	0	0
EdvardGrieg1au_dedup_226_length_28357_cov_323_29	0	0	675370149678712	352599013593494	0	0
EdvardGrieg1au_dedup_226_length_28357_cov_323_3	0	0	667354566349192	269236946481933	0	0
EdvardGrieg1au_dedup_226_length_28357_cov_323_30	0	0	609985891376483	274869518584065	0	0
EdvardGrieg1au_dedup_226_length_28357_cov_323_31	0	0	408909258138806	230935456187432	0	0
EdvardGrieg1au_dedup_226_length_28357_cov_323_4	0	0	376274383154331	19601350915421	0	0
EdvardGrieg1au_dedup_226_length_28357_cov_323_5	0	0	610901958042714	28613466278833	0	0
EdvardGrieg1au_dedup_226_length_28357_cov_323_6	0	0	533837849746042	358231585695626	0	0
EdvardGrieg1au_dedup_226_length_28357_cov_323_7	0	0	513798891422241	264730888800227	0	0
EdvardGrieg1au_dedup_226_length_28357_cov_323_9	0	0	440742574790329	283881633947477	0	0
EdvardGrieg1au_dedup_2260_length_1158_cov_139_1	0	0	69964591633383	362737643377332	258558157713846	150343132131299
EdvardGrieg1au_dedup_2266_length_1153_cov_675_1	241342625341346	240.6	159418501590828	717364382927593	444258002944752	844218448898392
EdvardGrieg1au_dedup_2276_length_1147_cov_2_3	0	0	755754999640471	799825238502813	0	0
EdvardGrieg1au_dedup_2279_length_1145_cov_13_2	0	0	221001083228198	225302884085299	0	0
EdvardGrieg1au_dedup_228_length_28179_cov_17_10	0	0	290851166528302	901211536341198	0	0
EdvardGrieg1au_dedup_228_length_28179_cov_17_19	0	0	225581416559353	777294950094283	0	0
EdvardGrieg1au_dedup_228_length_28179_cov_17_21	0	0	348105333167732	675908652255898	0	0
EdvardGrieg1au_dedup_228_length_28179_cov_17_4	0	0	486660416435152	136308244871606	0	0
EdvardGrieg1au_dedup_228_length_28179_cov_17_5	0	0	397343916477642	134055216030753	0	0
EdvardGrieg1au_dedup_229_length_28132_cov_75_1	0	0	134661799935938	805457810604945	113878134754838	122780224573894
EdvardGrieg1au_dedup_229_length_28132_cov_75_10	0	0	15962461659073	109046595897285	142902990947229	141781925996045
EdvardGrieg1au_dedup_229_length_28132_cov_75_11	0	0	778656666296243	438214109545907	703408504662524	492791377541481
EdvardGrieg1au_dedup_229_length_28132_cov_75_12	0	0	139356641600372	777294950094283	12246712281177	110669250041095
EdvardGrieg1au_dedup_229_length_28132_cov_75_13	0	0	123783508274447	635354133120544	734506564868656	108581150983716
EdvardGrieg1au_dedup_229_length_28132_cov_75_14	0	0	975610999535881	588040527462631	941826966242874	638958311558021
EdvardGrieg1au_dedup_229_length_28132_cov_75_15	0	0	145654599930709	868542618148829	106325748704777	107954721266502
EdvardGrieg1au_dedup_229_length_28132_cov_75_16	0	0	129623433271669	695059397403149	114618564759746	908323089959932
EdvardGrieg1au_dedup_229_length_28132_cov_75_17	0	0	115996941611484	636480647540971	102327426678275	956349368279653
EdvardGrieg1au_dedup_229_length_28132_cov_75_18	0	0	136264916601842	786307065457695	100402308665514	783037146517183
EdvardGrieg1au_dedup_229_length_28132_cov_75_19	0	0	146112633263824	841506272058593	11402622075582	858208712582833
EdvardGrieg1au_dedup_229_length_28132_cov_75_2	0	0	853087082927501	41793684997823	753757744996262	996023250369857
EdvardGrieg1au_dedup_229_length_28132_cov_75_20	0	0	117027516610994	625215503336706	106325748704777	870737306927108
EdvardGrieg1au_dedup_229_length_28132_cov_75_21	0	0	145425583264151	725475286754664	123799896820604	105240192491909
EdvardGrieg1au_dedup_229_length_28132_cov_75_22	0	0	131799091603967	857277473944564	104844888694961	881177802214003
EdvardGrieg1au_dedup_229_length_28132_cov_75_23	0	0	144051483264805	939513026635698	118172628783304	115471877873067
EdvardGrieg1au_dedup_229_length_28132_cov_75_24	0	0	144395008264641	94852514199911	110768328734225	115471877873067
EdvardGrieg1au_dedup_229_length_28132_cov_75_26	0	0	121378833275591	737866945379356	841128485575397	647310707787538
EdvardGrieg1au_dedup_229_length_28132_cov_75_27	0	0	119890224942966	762650262628738	989214486556981	119856885893563
EdvardGrieg1au_dedup_229_length_28132_cov_75_4	0	0	324058583179172	137434759292033	371695862463776	39465072184466
EdvardGrieg1au_dedup_229_length_28132_cov_75_5	0	0	965305249540783	420189878819083	845571065604844	847768217295937
EdvardGrieg1au_dedup_229_length_28132_cov_75_6	0	0	792397666289706	387520960626715	75820032502571	722482273853188
EdvardGrieg1au_dedup_229_length_28132_cov_75_7	0	0	102141433284742	472009542158702	104844888694961	123824274102584
EdvardGrieg1au_dedup_229_length_28132_cov_75_8	0	0	120233749942802	0	139200840922689	0
EdvardGrieg1au_dedup_229_length_28132_cov_75_9	0	0	153212149927114	102625463700854	127946304848089	118395216553398
EdvardGrieg1au_dedup_2290_length_1141_cov_72_1	125810032299821	12.5	127218758272813	136308244871606	327270062169301	993935151312478
EdvardGrieg1au_dedup_2296_length_1139_cov_422_1	348487882896217	25.6	116683991611158	138110667944289	51237756339628	952173170164895
EdvardGrieg1au_dedup_23_length_109813_cov_330_1	0	0	661171116352133	300779350253875	0	0
EdvardGrieg1au_dedup_23_length_109813_cov_330_10	0	0	634490674698159	287261177208757	0	0
EdvardGrieg1au_dedup_23_length_109813_cov_330_100	0	0	521585458085204	238821057130417	0	0
EdvardGrieg1au_dedup_23_length_109813_cov_330_101	0	0	497195183096807	207278653358475	0	0
EdvardGrieg1au_dedup_23_length_109813_cov_330_102	0	0	489065091434008	288387691629183	0	0
EdvardGrieg1au_dedup_23_length_109813_cov_330_103	0	0	520554883085694	182495336109092	0	0
EdvardGrieg1au_dedup_23_length_109813_cov_330_104	0	0	413260574803403	145320360235018	0	0
EdvardGrieg1au_dedup_23_length_109813_cov_330_106	0	0	458376858115274	141940816973739	0	0
EdvardGrieg1au_dedup_23_length_109813_cov_330_11	0	0	322684483179825	108145384360944	0	0
EdvardGrieg1au_dedup_23_length_109813_cov_330_12	0	0	503836666426981	156585504439283	0	0
EdvardGrieg1au_dedup_23_length_109813_cov_330_13	0	0	41452016646947	223049855244446	0	0
EdvardGrieg1au_dedup_23_length_109813_cov_330_15	0	0	694378533003002	358231585695626	0	0
EdvardGrieg1au_dedup_23_length_109813_cov_330_16	0	0	691859349670868	390900503887994	0	0
EdvardGrieg1au_dedup_23_length_109813_cov_330_17	0	0	507844458091741	287261177208757	0	0
EdvardGrieg1au_dedup_23_length_109813_cov_330_18	0	0	447956599786897	307538436776434	0	0
EdvardGrieg1au_dedup_23_length_109813_cov_330_19	0	0	449788733119359	209531682199328	0	0
EdvardGrieg1au_dedup_23_length_109813_cov_330_2	0	0	693462466336772	387520960626715	0	0
EdvardGrieg1au_dedup_23_length_109813_cov_330_20	0	0	637009858030294	377382330842876	0	0
EdvardGrieg1au_dedup_23_length_109813_cov_330_21	0	0	631627966366188	273743004163639	0	0
EdvardGrieg1au_dedup_23_length_109813_cov_330_22	0	0	634490674698159	22192334082402	0	0
EdvardGrieg1au_dedup_23_length_109813_cov_330_23	0	0	746937857977999	407798220194392	0	0
EdvardGrieg1au_dedup_23_length_109813_cov_330_25	0	0	584794058055134	265857403220653	0	0
EdvardGrieg1au_dedup_23_length_109813_cov_330_26	0	0	575518883059547	245580143652976	0	0
EdvardGrieg1au_dedup_23_length_109813_cov_330_27	0	0	671476866347231	2636043743798	0	0
EdvardGrieg1au_dedup_23_length_109813_cov_330_28	0	0	475553108107102	150952932337151	0	0
EdvardGrieg1au_dedup_23_length_109813_cov_330_29	0	0	520669391418973	185874879370372	0	0
EdvardGrieg1au_dedup_23_length_109813_cov_330_3	0	0	747968432977509	591420070723911	0	0
EdvardGrieg1au_dedup_23_length_109813_cov_330_30	0	0	606550641378117	250086201334682	0	0
EdvardGrieg1au_dedup_23_length_109813_cov_330_31	0	0	505210766426327	192633965892931	0	0
EdvardGrieg1au_dedup_23_length_109813_cov_330_32	0	0	426887066463587	192633965892931	0	0
EdvardGrieg1au_dedup_23_length_109813_cov_330_33	0	0	563610016398545	188127908211225	0	0
EdvardGrieg1au_dedup_23_length_109813_cov_330_34	0	0	487690991434661	116030985303929	0	0
EdvardGrieg1au_dedup_23_length_109813_cov_330_35	0	0	657392341353931	290640720470036	0	0
EdvardGrieg1au_dedup_23_length_109813_cov_330_36	0	0	707317974663514	339080840548376	0	0
EdvardGrieg1au_dedup_23_length_109813_cov_330_37	0	0	430894858128347	189254422631651	0	0
EdvardGrieg1au_dedup_23_length_109813_cov_330_38	0	0	653728074689007	340207354968802	0	0
EdvardGrieg1au_dedup_23_length_109813_cov_330_39	0	0	485400824769084	191507451472504	0	0
EdvardGrieg1au_dedup_23_length_109813_cov_330_4	0	0	595443333050068	342460383809655	0	0
EdvardGrieg1au_dedup_23_length_109813_cov_330_40	0	0	496164608097297	13518173045118	0	0
EdvardGrieg1au_dedup_23_length_109813_cov_330_41	0	0	416352299801932	223049855244446	0	0
EdvardGrieg1au_dedup_23_length_109813_cov_330_42	0	0	604603999712377	230935456187432	0	0
EdvardGrieg1au_dedup_23_length_109813_cov_330_43	0	0	509218558091087	187001393790798	0	0
EdvardGrieg1au_dedup_23_length_109813_cov_330_44	0	0	667812599682307	313171008878566	0	0
EdvardGrieg1au_dedup_23_length_109813_cov_330_45	0	0	567961333063142	247833172493829	0	0
EdvardGrieg1au_dedup_23_length_109813_cov_330_47	0	0	417039349801605	187001393790798	0	0
EdvardGrieg1au_dedup_23_length_109813_cov_330_48	0	0	670217274681163	235441513869138	0	0
EdvardGrieg1au_dedup_23_length_109813_cov_330_51	0	0	455514149783302	378508845263303	0	0
EdvardGrieg1au_dedup_23_length_109813_cov_330_52	0	0	593611199717606	201646081256343	0	0
EdvardGrieg1au_dedup_23_length_109813_cov_330_53	0	0	665636941350009	210658196619755	0	0
EdvardGrieg1au_dedup_23_length_109813_cov_330_54	0	0	485400824769084	219670311983167	0	0
EdvardGrieg1au_dedup_23_length_109813_cov_330_55	0	0	676629741344779	279375576265771	0	0
EdvardGrieg1au_dedup_23_length_109813_cov_330_56	0	0	356120916497252	230935456187432	0	0
EdvardGrieg1au_dedup_23_length_109813_cov_330_57	0	0	714302982993524	281628605106624	0	0
EdvardGrieg1au_dedup_23_length_109813_cov_330_58	0	0	726097341321246	303032379094728	0	0
EdvardGrieg1au_dedup_23_length_109813_cov_330_59	0	0	53097514141407	19939305241549	0	0
EdvardGrieg1au_dedup_23_length_109813_cov_330_6	0	0	72873103298666	419063364398657	0	0
EdvardGrieg1au_dedup_23_length_109813_cov_330_60	0	0	619261066372071	260224831118521	0	0
EdvardGrieg1au_dedup_23_length_109813_cov_330_61	0	0	337685074839356	144193845814592	0	0
EdvardGrieg1au_dedup_23_length_109813_cov_330_62	0	0	641017649695054	279375576265771	0	0
EdvardGrieg1au_dedup_23_length_109813_cov_330_63	0	0	433872074793598	247833172493829	0	0
EdvardGrieg1au_dedup_23_length_109813_cov_330_64	0	0	39150399148042	15433247559843	0	0
EdvardGrieg1au_dedup_23_length_109813_cov_330_65	0	0	551701149737544	270363460902359	0	0
EdvardGrieg1au_dedup_23_length_109813_cov_330_66	0	0	526623824749474	28613466278833	0	0
EdvardGrieg1au_dedup_23_length_109813_cov_330_67	0	0	696439683002022	26698391764108	0	0
EdvardGrieg1au_dedup_23_length_109813_cov_330_68	0	0	389447 days, 0:21:00	309791465617287	0	0
EdvardGrieg1au_dedup_23_length_109813_cov_330_69	0	0	519524308086184	212911225460608	0	0
EdvardGrieg1au_dedup_23_length_109813_cov_330_7	0	0	621436724704369	253465744595962	0	0
EdvardGrieg1au_dedup_23_length_109813_cov_330_70	0	0	463300716446265	224176369664873	0	0
EdvardGrieg1au_dedup_23_length_109813_cov_330_71	0	0	490095666433518	2636043743798	0	0
EdvardGrieg1au_dedup_23_length_109813_cov_330_72	0	0	32726481651098	11265144204265	0	0
EdvardGrieg1au_dedup_23_length_109813_cov_330_73	0	0	559716733067064	273743004163639	0	0
EdvardGrieg1au_dedup_23_length_109813_cov_330_74	0	0	610787449709435	317677066560272	0	0
EdvardGrieg1au_dedup_23_length_109813_cov_330_75	0	0	564984116397891	185874879370372	0	0
EdvardGrieg1au_dedup_23_length_109813_cov_330_76	0	0	545517699740485	229808941767005	0	0
EdvardGrieg1au_dedup_23_length_109813_cov_330_77	0	0	537273099744408	270363460902359	0	0
EdvardGrieg1au_dedup_23_length_109813_cov_330_78	0	0	575518883059547	304158893515154	0	0
EdvardGrieg1au_dedup_23_length_109813_cov_330_79	0	0	556625008068535	247833172493829	0	0
EdvardGrieg1au_dedup_23_length_109813_cov_330_8	0	0	616398358040099	194886994733784	0	0
EdvardGrieg1au_dedup_23_length_109813_cov_330_80	0	0	572083633061181	307538436776434	0	0
EdvardGrieg1au_dedup_23_length_109813_cov_330_81	0	0	488950583100729	251212715755109	0	0
EdvardGrieg1au_dedup_23_length_109813_cov_330_82	0	0	492958374765489	234314999448711	0	0
EdvardGrieg1au_dedup_23_length_109813_cov_330_83	0	0	571053058061671	254592259016388	0	0
EdvardGrieg1au_dedup_23_length_109813_cov_330_84	0	0	609069824710252	351472499173067	0	0
EdvardGrieg1au_dedup_23_length_109813_cov_330_85	0	0	549525491405245	22192334082402	0	0
EdvardGrieg1au_dedup_23_length_109813_cov_330_86	0	0	491011733099748	283881633947477	0	0
EdvardGrieg1au_dedup_23_length_109813_cov_330_87	0	0	683042208008395	318803580980699	0	0
EdvardGrieg1au_dedup_23_length_109813_cov_330_88	0	0	683385733008232	354852042434347	0	0
EdvardGrieg1au_dedup_23_length_109813_cov_330_89	0	0	585939141387923	359358100116052	0	0
EdvardGrieg1au_dedup_23_length_109813_cov_330_9	0	0	407077124806345	181368821688666	0	0
EdvardGrieg1au_dedup_23_length_109813_cov_330_90	0	0	586511683054317	403292162512686	0	0
EdvardGrieg1au_dedup_23_length_109813_cov_330_91	0	0	605634574711886	411177763455671	0	0
EdvardGrieg1au_dedup_23_length_109813_cov_330_92	0	0	547578849739505	273743004163639	0	0
EdvardGrieg1au_dedup_23_length_109813_cov_330_93	0	0	544487124740976	216290768721887	0	0
EdvardGrieg1au_dedup_23_length_109813_cov_330_94	0	0	528112433082099	254592259016388	0	0
EdvardGrieg1au_dedup_23_length_109813_cov_330_95	0	0	592466116384818	317677066560272	0	0
EdvardGrieg1au_dedup_23_length_109813_cov_330_96	0	0	593840216384164	326689181923684	0	0
EdvardGrieg1au_dedup_23_length_109813_cov_330_97	0	0	551930166404101	233188485028285	0	0
EdvardGrieg1au_dedup_23_length_109813_cov_330_98	0	0	540364824742937	242200600391697	0	0
EdvardGrieg1au_dedup_23_length_109813_cov_330_99	0	0	512539299756174	283881633947477	0	0
EdvardGrieg1au_dedup_230_length_28065_cov_379_10	0	0	62533000803585	364990672218185	0	0
EdvardGrieg1au_dedup_230_length_28065_cov_379_11	0	0	446582499787551	299652835833448	0	0
EdvardGrieg1au_dedup_230_length_28065_cov_379_12	0	0	594298249717279	282755119527051	0	0
EdvardGrieg1au_dedup_230_length_28065_cov_379_13	0	0	668041616348865	330068725184964	0	0
EdvardGrieg1au_dedup_230_length_28065_cov_379_14	0	0	748884499643739	322183124241978	0	0
EdvardGrieg1au_dedup_230_length_28065_cov_379_15	0	0	705256824664494	310917980037713	0	0
EdvardGrieg1au_dedup_230_length_28065_cov_379_16	0	0	512539299756174	211784711040181	0	0
EdvardGrieg1au_dedup_230_length_28065_cov_379_17	0	0	578839624724633	264730888800227	0	0
EdvardGrieg1au_dedup_230_length_28065_cov_379_18	0	0	68762254133955	387520960626715	0	0
EdvardGrieg1au_dedup_230_length_28065_cov_379_19	0	0	665064399683614	416810335557804	0	0
EdvardGrieg1au_dedup_230_length_28065_cov_379_2	0	0	280774433199763	155458990018857	0	0
EdvardGrieg1au_dedup_230_length_28065_cov_379_20	0	0	5882293080535	274869518584065	0	0
EdvardGrieg1au_dedup_230_length_28065_cov_379_21	0	0	344441066502809	208405167778902	0	0
EdvardGrieg1au_dedup_230_length_28065_cov_379_23	0	0	456315708116254	246706658073403	0	0
EdvardGrieg1au_dedup_230_length_28065_cov_379_24	0	0	678347366343962	298526321413022	0	0
EdvardGrieg1au_dedup_230_length_28065_cov_379_25	0	0	388755791481727	214037739881034	0	0
EdvardGrieg1au_dedup_230_length_28065_cov_379_26	0	0	606894166377954	433708051864201	0	0
EdvardGrieg1au_dedup_230_length_28065_cov_379_27	0	0	608726299710416	247833172493829	0	0
EdvardGrieg1au_dedup_230_length_28065_cov_379_3	0	0	483110658103507	15771201885971	0	0
EdvardGrieg1au_dedup_230_length_28065_cov_379_4	0	0	575633391392825	285008148367904	0	0
EdvardGrieg1au_dedup_230_length_28065_cov_379_5	0	0	640101583028823	352599013593494	0	0
EdvardGrieg1au_dedup_230_length_28065_cov_379_6	0	0	230161749890507	223049855244446	0	0
EdvardGrieg1au_dedup_230_length_28065_cov_379_7	0	0	54208244974212	251212715755109	0	0
EdvardGrieg1au_dedup_230_length_28065_cov_379_8	0	0	750602124642922	367243701059038	0	0
EdvardGrieg1au_dedup_230_length_28065_cov_379_9	0	0	750373107976365	333448268446243	0	0
EdvardGrieg1au_dedup_2302_length_1137_cov_5_3	100411762868402	0	767205832968357	0	198257538114145	505319971885755
EdvardGrieg1au_dedup_2302_length_1137_cov_5_4	460712794337372	0	0	0	192704313077335	0
EdvardGrieg1au_dedup_2305_length_1135_cov_5_2	667442894360552	0	115653416611648	0	0	0
EdvardGrieg1au_dedup_2308_length_1133_cov_15_3	0	0	294286416526668	732234373277223	0	0
EdvardGrieg1au_dedup_232_length_28011_cov_600_1	0	0	180774305747335	282642468085008	245822761629429	0
EdvardGrieg1au_dedup_232_length_28011_cov_600_10	0	0	14212774326572	168977163063975	186588361236796	0
EdvardGrieg1au_dedup_232_length_28011_cov_600_11	0	0	134306824102774	206152138938049	193992661285875	0
EdvardGrieg1au_dedup_232_length_28011_cov_600_12	0	0	124539263274087	19004298272595	208801261384033	0
EdvardGrieg1au_dedup_232_length_28011_cov_600_13	0	0	126176732439975	234202348006669	201396961334954	0
EdvardGrieg1au_dedup_232_length_28011_cov_600_15	0	0	120497119109344	169089814506017	231014161531271	0
EdvardGrieg1au_dedup_232_length_28011_cov_600_16	0	0	131570074937409	223049855244446	20287782134477	0
EdvardGrieg1au_dedup_232_length_28011_cov_600_17	0	0	886179991245092	157261413091539	0	0
EdvardGrieg1au_dedup_232_length_28011_cov_600_18	0	0	114748800778745	190831542820249	148086000981584	0
EdvardGrieg1au_dedup_232_length_28011_cov_600_19	0	0	111485313280297	226091444179598	186588361236796	0
EdvardGrieg1au_dedup_232_length_28011_cov_600_2	0	0	916181174564153	136984153523862	0	0
EdvardGrieg1au_dedup_232_length_28011_cov_600_20	0	0	154815266593018	231949319165816	165856321099374	0
EdvardGrieg1au_dedup_232_length_28011_cov_600_21	0	0	135440456602235	212798574018565	171779761138637	0
EdvardGrieg1au_dedup_232_length_28011_cov_600_22	0	0	149250161595665	241299388855356	278401681845378	0
EdvardGrieg1au_dedup_232_length_28011_cov_600_23	0	0	135268694102316	255831424878857	177703201177901	0
EdvardGrieg1au_dedup_232_length_28011_cov_600_3	0	0	120176495776163	177313369775131	0	0
EdvardGrieg1au_dedup_232_length_28011_cov_600_4	0	0	103916312450565	14453180014072	137719980912873	0
EdvardGrieg1au_dedup_232_length_28011_cov_600_5	0	0	560518291400016	822355526911343	992176206576612	0
EdvardGrieg1au_dedup_232_length_28011_cov_600_6	0	0	653957091355565	123353329036701	116987940775451	0
EdvardGrieg1au_dedup_232_length_28011_cov_600_7	0	0	193393124074665	230034244651091	279882541855194	0
EdvardGrieg1au_dedup_232_length_28011_cov_600_8	0	0	110855517447264	204237064423324	16733718110919	0
EdvardGrieg1au_dedup_233_length_28007_cov_677_1	0	0	13194795243723	234314999448711	225090721492008	0
EdvardGrieg1au_dedup_233_length_28007_cov_677_10	0	0	478072291439237	761523748208312	121430520804899	0
EdvardGrieg1au_dedup_233_length_28007_cov_677_12	0	0	886867041244765	124029237688957	148086000981584	0
EdvardGrieg1au_dedup_233_length_28007_cov_677_13	0	0	198305531572328	294245566615401	268035661776667	0
EdvardGrieg1au_dedup_233_length_28007_cov_677_14	0	0	217897907396341	328491604996367	285805981894457	0
EdvardGrieg1au_dedup_233_length_28007_cov_677_15	0	0	709837157995648	124254540573043	91813320608582	0
EdvardGrieg1au_dedup_233_length_28007_cov_677_16	0	0	163563703255523	274306261373852	239899321590166	0
EdvardGrieg1au_dedup_233_length_28007_cov_677_17	0	0	137444352434615	238032497036119	233975881550903	0
EdvardGrieg1au_dedup_233_length_28007_cov_677_18	0	0	111863190780118	144869754466847	145124280961952	0
EdvardGrieg1au_dedup_233_length_28007_cov_677_19	0	0	168052429920054	256957939299284	236937601570534	0
EdvardGrieg1au_dedup_233_length_28007_cov_677_2	0	0	160861306590141	231836667723773	22064814146256	0
EdvardGrieg1au_dedup_233_length_28007_cov_677_20	0	0	178461237415102	238257799920204	247303621639245	0
EdvardGrieg1au_dedup_233_length_28007_cov_677_21	0	0	724036191322227	14115225687944	16733718110919	0
EdvardGrieg1au_dedup_233_length_28007_cov_677_22	0	0	890989341242804	155684292902942	174741481158269	0
EdvardGrieg1au_dedup_233_length_28007_cov_677_23	0	0	130745614937801	150051720800809	0	0
EdvardGrieg1au_dedup_233_length_28007_cov_677_24	0	0	189763209909726	242538554717825	279882541855194	0
EdvardGrieg1au_dedup_233_length_28007_cov_677_25	0	0	181690372413566	256056727762943	296172001963168	0
EdvardGrieg1au_dedup_233_length_28007_cov_677_3	0	0	997367582858864	166386179896994	222129001472376	0
EdvardGrieg1au_dedup_233_length_28007_cov_677_4	0	0	202507987403663	251663321523279	27395910181593	0
EdvardGrieg1au_dedup_233_length_28007_cov_677_5	0	0	998512666191653	132816050168284	164375461089558	0
EdvardGrieg1au_dedup_233_length_28007_cov_677_6	0	0	14153229993267	156698155881326	168818041119006	0
EdvardGrieg1au_dedup_233_length_28007_cov_677_7	0	0	648689708024738	12031174010155	0	0
EdvardGrieg1au_dedup_233_length_28007_cov_677_8	0	0	983283057865564	200632218277959	0	0
EdvardGrieg1au_dedup_233_length_28007_cov_677_9	0	0	129875351604882	168526557295804	0	0
EdvardGrieg1au_dedup_2334_length_1117_cov_3_2	0	0	111073083280493	200519566835916	0	0
EdvardGrieg1au_dedup_2337_length_1116_cov_734_2	0	0	732166282985026	17303261497751	140681700932505	0
EdvardGrieg1au_dedup_234_length_27882_cov_16_1	0	0	263369166541376	103639326679238	0	0
EdvardGrieg1au_dedup_234_length_27882_cov_16_10	0	0	41452016646947	127296129508194	0	0
EdvardGrieg1au_dedup_234_length_27882_cov_16_11	0	0	484370249769575	833620671115608	0	0
EdvardGrieg1au_dedup_234_length_27882_cov_16_2	0	0	306882333187343	15771201885971	0	0
EdvardGrieg1au_dedup_234_length_27882_cov_16_30	0	0	535898999745061	102512812258811	0	0
EdvardGrieg1au_dedup_234_length_27882_cov_16_37	0	0	508416999758135	889946392136933	0	0
EdvardGrieg1au_dedup_234_length_27882_cov_16_5	0	0	30917249985292	113777956463076	0	0
EdvardGrieg1au_dedup_234_length_27882_cov_16_6	0	0	249628166547913	991332689975317	0	0
EdvardGrieg1au_dedup_234_length_27882_cov_16_9	0	0	286270833197148	128422643928621	0	0
EdvardGrieg1au_dedup_2346_length_1113_cov_156_1	0	0	287301408196658	430891765813135	374065238479481	209227525549391
EdvardGrieg1au_dedup_235_length_27851_cov_452_1	0	0	761480416304414	422442907659936	0	0
EdvardGrieg1au_dedup_235_length_27851_cov_452_10	0	0	603916949712704	248959686914256	0	0
EdvardGrieg1au_dedup_235_length_27851_cov_452_11	0	0	732395299651584	435961080705054	0	0
EdvardGrieg1au_dedup_235_length_27851_cov_452_12	0	0	628421733034379	304158893515154	0	0
EdvardGrieg1au_dedup_235_length_27851_cov_452_13	0	0	682813191341838	271489975322786	0	0
EdvardGrieg1au_dedup_235_length_27851_cov_452_14	0	0	656590783020979	371749758740744	0	0
EdvardGrieg1au_dedup_235_length_27851_cov_452_15	0	0	622810824703715	28951420604961	0	0
EdvardGrieg1au_dedup_235_length_27851_cov_452_16	0	0	806825716282842	265857403220653	0	0
EdvardGrieg1au_dedup_235_length_27851_cov_452_17	0	0	6564762746877	300779350253875	0	0
EdvardGrieg1au_dedup_235_length_27851_cov_452_18	0	0	533837849746042	216290768721887	0	0
EdvardGrieg1au_dedup_235_length_27851_cov_452_19	0	0	507500933091904	163344590961842	0	0
EdvardGrieg1au_dedup_235_length_27851_cov_452_2	0	0	653957091355565	339080840548376	0	0
EdvardGrieg1au_dedup_235_length_27851_cov_452_20	0	0	115149579945221	328942210764537	0	0
EdvardGrieg1au_dedup_235_length_27851_cov_452_21	0	0	948701541215349	444973196068466	0	0
EdvardGrieg1au_dedup_235_length_27851_cov_452_22	0	0	784496591293465	278249061845345	0	0
EdvardGrieg1au_dedup_235_length_27851_cov_452_23	0	0	621436724704369	294020263731316	0	0
EdvardGrieg1au_dedup_235_length_27851_cov_452_24	0	0	799153657953159	33119523960539	0	0
EdvardGrieg1au_dedup_235_length_27851_cov_452_25	0	0	552273691403938	229808941767005	0	0
EdvardGrieg1au_dedup_235_length_27851_cov_452_26	0	0	400779166476007	220796826403593	0	0
EdvardGrieg1au_dedup_235_length_27851_cov_452_3	0	0	525249724750127	2636043743798	0	0
EdvardGrieg1au_dedup_235_length_27851_cov_452_4	0	0	633460099698649	319930095401125	0	0
EdvardGrieg1au_dedup_235_length_27851_cov_452_5	0	0	733998416317488	298526321413022	0	0
EdvardGrieg1au_dedup_235_length_27851_cov_452_6	0	0	679148924676914	28613466278833	0	0
EdvardGrieg1au_dedup_235_length_27851_cov_452_7	0	0	654987666355075	341333869389229	0	0
EdvardGrieg1au_dedup_235_length_27851_cov_452_8	0	0	738120716315527	458491369113584	0	0
EdvardGrieg1au_dedup_235_length_27851_cov_452_9	0	0	690256233004963	355978556854773	0	0
EdvardGrieg1au_dedup_2350_length_1111_cov_473_1	0	0	101362776618446	225640838411427	179184061187717	0
EdvardGrieg1au_dedup_2351_length_1109_cov_220_1	0	0	968740499539149	256845287857241	0	34662444352494
EdvardGrieg1au_dedup_2369_length_1102_cov_6_1	0	0	128249333272322	0	0	269364778401911
EdvardGrieg1au_dedup_237_length_27624_cov_8_10	0	0	104202583283762	202772595676769	0	0
EdvardGrieg1au_dedup_237_length_27624_cov_8_14	0	0	209550249900312	208405167778902	0	0
EdvardGrieg1au_dedup_237_length_27624_cov_8_17	0	0	156876416592037	117157499724356	0	0
EdvardGrieg1au_dedup_237_length_27624_cov_8_18	0	0	135119833269054	188127908211225	0	0
EdvardGrieg1au_dedup_237_length_27624_cov_8_19	0	0	166037083254346	140814302553312	0	0
EdvardGrieg1au_dedup_237_length_27624_cov_8_21	0	0	175197749916655	867416103728403	0	0
EdvardGrieg1au_dedup_237_length_27624_cov_8_7	0	0	169472333252712	149826417916724	0	0
EdvardGrieg1au_dedup_237_length_27624_cov_8_9	0	0	182068249913386	137434759292033	0	0
EdvardGrieg1au_dedup_2376_length_1098_cov_410_1	884804828099209	80.9	579984708057422	364089460681844	152232409009068	131132620803411
EdvardGrieg1au_dedup_2395_length_1089_cov_842_1	844640122951849	5.5	119088666610014	600432186087323	102179340677293	114427828344378
EdvardGrieg1au_dedup_2396_length_1089_cov_311_2	676302755790117	48.2	581816841389884	405657842795582	171335503135693	406761696377459
EdvardGrieg1au_dedup_24_length_109630_cov_790_10	672463482503972	681.4	144360655764658	442404743189894	51905624204055	604588201073561
EdvardGrieg1au_dedup_24_length_109630_cov_790_100	534131512717033	494.3	751174666309317	313092152869136	278016658242826	270408827930601
EdvardGrieg1au_dedup_2408_length_1084_cov_5_1	342581308609841	0	166037083254346	0	293165856143242	563786745492372
EdvardGrieg1au_dedup_2411_length_1082_cov_299_1	0	0	245505866549874	793404106306382	573537081801675	283146232180613
EdvardGrieg1au_dedup_242_length_27024_cov_22_10	0	0	534753916412273	104765841099664	0	0
EdvardGrieg1au_dedup_242_length_27024_cov_22_12	0	0	547349833072947	125043100667341	0	0
EdvardGrieg1au_dedup_242_length_27024_cov_22_13	0	0	419100499800625	856150959524138	0	0
EdvardGrieg1au_dedup_242_length_27024_cov_22_14	0	0	454598083117071	120537042985635	0	0
EdvardGrieg1au_dedup_242_length_27024_cov_22_15	0	0	364136499826772	642113219643103	0	0
EdvardGrieg1au_dedup_242_length_27024_cov_22_16	0	0	462613666446591	126169615087768	0	0
EdvardGrieg1au_dedup_242_length_27024_cov_22_20	0	0	334364333174269	642113219643103	0	0
EdvardGrieg1au_dedup_242_length_27024_cov_22_4	0	0	436276749792454	146446874655445	0	0
EdvardGrieg1au_dedup_242_length_27024_cov_22_6	0	0	556510499735256	104765841099664	0	0
EdvardGrieg1au_dedup_242_length_27024_cov_22_9	0	0	637811416363246	129549158349047	0	0
EdvardGrieg1au_dedup_2425_length_1074_cov_69_1	0	0	882859249580005	104765841099664	0	0
EdvardGrieg1au_dedup_2437_length_1065_cov_132_1	0	0	193290066574714	187789953885097	0	0
EdvardGrieg1au_dedup_2437_length_1065_cov_132_2	0	0	236001674887729	272391186859127	0	0
EdvardGrieg1au_dedup_244_length_26801_cov_750_1	0	0	104271288283729	214037739881034	259150501717772	0
EdvardGrieg1au_dedup_244_length_26801_cov_750_10	0	0	207855526567785	365328626544313	313942322080958	0
EdvardGrieg1au_dedup_244_length_26801_cov_750_11	0	0	133860241602986	248959686914256	241380181599982	0
EdvardGrieg1au_dedup_244_length_26801_cov_750_12	0	0	10637824161606	213699785554906	0	0
EdvardGrieg1au_dedup_244_length_26801_cov_750_13	0	0	136482482435072	202997898560855	0	0
EdvardGrieg1au_dedup_244_length_26801_cov_750_14	0	0	76388509130327	11693219684027	0	0
EdvardGrieg1au_dedup_244_length_26801_cov_750_15	0	0	158147459091432	263491722937758	0	0
EdvardGrieg1au_dedup_244_length_26801_cov_750_16	0	0	966564841206851	171117540462785	199916101325138	0
EdvardGrieg1au_dedup_244_length_26801_cov_750_17	0	0	902898207903805	956410742942096	0	0
EdvardGrieg1au_dedup_244_length_26801_cov_750_18	0	0	955228516212244	182607987551135	188069221246612	0
EdvardGrieg1au_dedup_244_length_26801_cov_750_19	0	0	183224784079503	384929977459734	393908762611013	0
EdvardGrieg1au_dedup_244_length_26801_cov_750_2	0	0	186522624077934	328040999228196	0	0
EdvardGrieg1au_dedup_244_length_26801_cov_750_20	0	0	197229153239507	392364972634549	284325121884641	0
EdvardGrieg1au_dedup_244_length_26801_cov_750_21	0	0	410168849804874	86178353162627	0	0
EdvardGrieg1au_dedup_244_length_26801_cov_750_23	0	0	109172244948064	162330727983458	0	0
EdvardGrieg1au_dedup_244_length_26801_cov_750_24	0	0	169312021586121	214938951417376	244341901619614	0
EdvardGrieg1au_dedup_244_length_26801_cov_750_3	0	0	122420859108428	20108282404613	201396961334954	0
EdvardGrieg1au_dedup_244_length_26801_cov_750_4	0	0	242299633218066	957537257362522	0	0
EdvardGrieg1au_dedup_244_length_26801_cov_750_5	0	0	149719645762108	255493470552729	177703201177901	0
EdvardGrieg1au_dedup_244_length_26801_cov_750_6	0	0	170250989919008	373552181813426	225090721492008	0
EdvardGrieg1au_dedup_244_length_26801_cov_750_7	0	0	101168112451872	178101929869429	228052441511639	0
EdvardGrieg1au_dedup_244_length_26801_cov_750_8	0	0	187576100744099	245805446537062	0	0
EdvardGrieg1au_dedup_244_length_26801_cov_750_9	0	0	121378833275591	23679333117365	0	0
EdvardGrieg1au_dedup_2446_length_1056_cov_387_1	0	0	388183249815333	867416103728403	0	0
EdvardGrieg1au_dedup_2447_length_1056_cov_319_2	187297470621001	204.7	290278624861908	161767470773245	861860525712819	116724737307495
EdvardGrieg1au_dedup_2447_length_1056_cov_319_3	192495255993012	193	700790999666619	22958363888292	163190773081706	202963228377254
EdvardGrieg1au_dedup_2451_length_1054_cov_29_1	295328714318828	0	25191833321349	171230191904828	130315680863794	225514698196949
EdvardGrieg1au_dedup_246_length_26301_cov_946_1	0	0	131753288270655	709704084868693	256484953700103	626847337025222
EdvardGrieg1au_dedup_246_length_26301_cov_946_10	0	0	169231865752826	750258604004047	319273418116295	779069758308163
EdvardGrieg1au_dedup_246_length_26301_cov_946_11	0	0	144864492431085	564383724633675	279882541855194	62705614693096
EdvardGrieg1au_dedup_246_length_26301_cov_946_12	0	0	125409526607007	53058829202088	242712955608816	608889685131762
EdvardGrieg1au_dedup_246_length_26301_cov_946_13	0	0	161273536589945	788560094298548	335266706222306	78930144368932
EdvardGrieg1au_dedup_246_length_26301_cov_946_14	0	0	138097049934304	580154926519646	1140830 days, 14:12:00	703689382336775
EdvardGrieg1au_dedup_246_length_26301_cov_946_15	0	0	1023704499513	393153532728847	215465131428205	575688910119433
EdvardGrieg1au_dedup_246_length_26301_cov_946_16	0	0	164193499088556	647745791745236	294987313955315	870110877209894
EdvardGrieg1au_dedup_246_length_26301_cov_946_17	0	0	185629459078359	762650262628738	36932648644807	896212115427133
EdvardGrieg1au_dedup_246_length_26301_cov_946_18	0	0	16244152158939	609444301450735	318088730108442	687819829500693
EdvardGrieg1au_dedup_246_length_26301_cov_946_19	0	0	108027161615276	435961080705054	245970847630411	617659701172754
EdvardGrieg1au_dedup_246_length_26301_cov_946_2	0	0	195076396573865	965422858305508	34874253231163	807676715394257
EdvardGrieg1au_dedup_246_length_26301_cov_946_20	0	0	14835699659609	616203387973294	253967491683416	675708854967895
EdvardGrieg1au_dedup_246_length_26301_cov_946_21	0	0	147841709096335	770535863571724	229385215520474	65712477335722
EdvardGrieg1au_dedup_246_length_26301_cov_946_22	0	0	176995530749133	669149565733339	322235138135927	821040549361484
EdvardGrieg1au_dedup_246_length_26301_cov_946_23	0	0	195259609907111	835873699956461	392872160604142	888277339009092
EdvardGrieg1au_dedup_246_length_26301_cov_946_3	0	0	180774305747335	950778170839963	310832516060345	797236220107361
EdvardGrieg1au_dedup_246_length_26301_cov_946_4	0	0	205863081568733	927121368011007	382802312537395	911246428640263
EdvardGrieg1au_dedup_246_length_26301_cov_946_5	0	0	187976879910575	937259997794845	354814058351875	869275637586942
EdvardGrieg1au_dedup_246_length_26301_cov_946_6	0	0	177522269082215	788560094298548	345336554289054	800159558787692
EdvardGrieg1au_dedup_246_length_26301_cov_946_7	0	0	195007691573897	896705478659491	369030314446107	913125717791904
EdvardGrieg1au_dedup_246_length_26301_cov_946_8	0	0	147898963262975	833620671115608	285805981894457	680929102611342
EdvardGrieg1au_dedup_246_length_26301_cov_946_9	0	0	180488034914138	950778170839963	341486318263533	880551372496789
EdvardGrieg1au_dedup_2468_length_1048_cov_1184_1	0	0	227287590725208	258422408045838	0	0
EdvardGrieg1au_dedup_2468_length_1048_cov_1184_2	0	0	116535130777895	123240677594659	0	0
EdvardGrieg1au_dedup_248_length_26110_cov_81_10	0	0	199702533238331	261238694096905	118039351382421	139380612080059
EdvardGrieg1au_dedup_248_length_26110_cov_81_11	0	0	139700166600208	174271780839979	856529429677481	108330579096831
EdvardGrieg1au_dedup_248_length_26110_cov_81_12	0	0	129050891605274	161091562120989	800108663303498	105908384190271
EdvardGrieg1au_dedup_248_length_26110_cov_81_13	0	0	140043691600045	189930331283907	859787321699076	105783098246828
EdvardGrieg1au_dedup_248_length_26110_cov_81_14	0	0	183213333246175	21257327113448	928203054152568	11543011589192
EdvardGrieg1au_dedup_248_length_26110_cov_81_15	0	0	182526283246502	209531682199328	111434715738642	14065435250506
EdvardGrieg1au_dedup_248_length_26110_cov_81_16	0	0	174854224916818	209644333641371	109716918127256	121631770092336
EdvardGrieg1au_dedup_248_length_26110_cov_81_17	0	0	156189366592364	160866259236904	102742067481023	115116901033313
EdvardGrieg1au_dedup_248_length_26110_cov_81_18	0	0	173022091584356	203899110097196	106844049708213	128877473821441
EdvardGrieg1au_dedup_248_length_26110_cov_81_19	0	0	186076041578146	166498831339036	102342235278373	127290518537833
EdvardGrieg1au_dedup_248_length_26110_cov_81_2	0	0	910341249566931	134167867472796	576498801821306	710371299320388
EdvardGrieg1au_dedup_248_length_26110_cov_81_20	0	0	145769108263988	169991026042358	864377987729506	107370053530436
EdvardGrieg1au_dedup_248_length_26110_cov_81_21	0	0	979046249534246	128422643928621	543919881605358	773223080947501
EdvardGrieg1au_dedup_248_length_26110_cov_81_22	0	0	127905808272486	133717261704625	829873949500796	109019651785766
EdvardGrieg1au_dedup_248_length_26110_cov_81_23	0	0	11542439994509	139800439574928	772416581119942	904146891845174
EdvardGrieg1au_dedup_248_length_26110_cov_81_24	0	0	61834499970584	130225067001303	444850346948678	441424140729953
EdvardGrieg1au_dedup_248_length_26110_cov_81_25	0	0	125043099940514	153093309735961	751092196978594	849021076730364
EdvardGrieg1au_dedup_248_length_26110_cov_81_3	0	0	142448366598901	161316865005074	778191935158224	100604612584528
EdvardGrieg1au_dedup_248_length_26110_cov_81_4	0	0	107179799949012	871922161410109	632623396193327	894124016369754
EdvardGrieg1au_dedup_248_length_26110_cov_81_5	0	0	172335041584683	200406915393874	991139604569741	11983600490299
EdvardGrieg1au_dedup_248_length_26110_cov_81_6	0	0	170388399918943	189930331283907	922575786115268	112047395418965
EdvardGrieg1au_dedup_248_length_26110_cov_81_7	0	0	172106024918125	206715396148262	981217842503975	118040239713644
EdvardGrieg1au_dedup_248_length_26110_cov_81_8	0	0	188137191577166	244678932116635	110175984730298	127394923490702
EdvardGrieg1au_dedup_248_length_26110_cov_81_9	0	0	189053258243397	221134780729721	113996603555623	130151214246443
EdvardGrieg1au_dedup_249_length_26083_cov_26_1	0	0	47978991643842	11265144204265	0	0
EdvardGrieg1au_dedup_249_length_26083_cov_26_10	0	0	269094583205319	957537257362522	0	0
EdvardGrieg1au_dedup_249_length_26083_cov_26_11	0	0	566816249730353	118284014144782	0	0
EdvardGrieg1au_dedup_249_length_26083_cov_26_13	0	0	507271916425346	110398413201797	0	0
EdvardGrieg1au_dedup_249_length_26083_cov_26_17	0	0	613764666374685	143067331394165	0	0
EdvardGrieg1au_dedup_249_length_26083_cov_26_2	0	0	391618499813699	129549158349047	0	0
EdvardGrieg1au_dedup_249_length_26083_cov_26_21	0	0	413375083136682	122790071826488	0	0
EdvardGrieg1au_dedup_249_length_26083_cov_26_24	0	0	356120916497252	104765841099664	0	0
EdvardGrieg1au_dedup_249_length_26083_cov_26_4	0	0	728272999653545	217417283142314	0	0
EdvardGrieg1au_dedup_249_length_26083_cov_26_5	0	0	775221416297877	134055216030753	0	0
EdvardGrieg1au_dedup_249_length_26083_cov_26_7	0	0	56109083306641	217417283142314	0	0
EdvardGrieg1au_dedup_250_length_26042_cov_456_20	0	0	107076742449061	138561273712459	0	0
EdvardGrieg1au_dedup_2500_length_1029_cov_4_5	0	0	101912416618185	0	0	49487947659886
EdvardGrieg1au_dedup_2504_length_1025_cov_673_1	294147399461553	24.6	437307324791963	174159129397936	839647625565581	13718810806981
EdvardGrieg1au_dedup_251_length_25971_cov_26_1	0	0	282835583198782	709704084868693	0	0
EdvardGrieg1au_dedup_251_length_25971_cov_26_12	0	0	401924249808796	155458990018857	0	0
EdvardGrieg1au_dedup_251_length_25971_cov_26_15	0	0	39848899981043	574522354417513	0	0
EdvardGrieg1au_dedup_251_length_25971_cov_26_16	0	0	494675999764672	121663557406062	0	0
EdvardGrieg1au_dedup_251_length_25971_cov_26_18	0	0	440857083123608	957537257362522	0	0
EdvardGrieg1au_dedup_251_length_25971_cov_26_19	0	0	654987666355075	118284014144782	0	0
EdvardGrieg1au_dedup_251_length_25971_cov_26_21	0	0	6423917496944	129549158349047	0	0
EdvardGrieg1au_dedup_251_length_25971_cov_26_22	0	0	69163033300431	17686276400696	0	0
EdvardGrieg1au_dedup_251_length_25971_cov_26_23	0	0	646972083025555	743499517481488	0	0
EdvardGrieg1au_dedup_251_length_25971_cov_26_25	0	0	539334249743427	114904470883503	0	0
EdvardGrieg1au_dedup_251_length_25971_cov_26_5	0	0	659567999686229	968802401566787	0	0
EdvardGrieg1au_dedup_251_length_25971_cov_26_6	0	0	488950583100729	183621850529519	0	0
EdvardGrieg1au_dedup_2511_length_1023_cov_21_1	0	0	453452999784283	362737643377332	0	0
EdvardGrieg1au_dedup_2518_length_1021_cov_3024_1	0	0	545082568074026	759833976577672	749315164966815	277090744914214
EdvardGrieg1au_dedup_252_length_25965_cov_87_1	0	0	122523916608379	145883617445231	66564657441222	832316284271331
EdvardGrieg1au_dedup_252_length_25965_cov_87_10	0	0	926372416225971	111637579064266	480983331188185	652530955430986
EdvardGrieg1au_dedup_252_length_25965_cov_87_11	0	0	127333266606091	148474600612212	736135510879454	918345965435352
EdvardGrieg1au_dedup_252_length_25965_cov_87_12	0	0	183213333246175	188015256769182	100935418269048	109938415371012
EdvardGrieg1au_dedup_252_length_25965_cov_87_13	0	0	171189958251895	21640342016393	112219571543844	125244181461602
EdvardGrieg1au_dedup_252_length_25965_cov_87_14	0	0	205427949902273	23893370857246	11241208334512	136874893211204
EdvardGrieg1au_dedup_252_length_25965_cov_87_15	0	0	17966357491453	202434641350641	107169838910372	130861167925952
EdvardGrieg1au_dedup_252_length_25965_cov_87_16	0	0	144051483264805	18024230726824	765752711075771	85445013427955
EdvardGrieg1au_dedup_252_length_25965_cov_87_17	0	0	172793074917799	18283329043522	95174872830864	107432696502158
EdvardGrieg1au_dedup_252_length_25965_cov_87_18	0	0	193404574907993	210996150945883	122348654010985	131696407548903
EdvardGrieg1au_dedup_252_length_25965_cov_87_19	0	0	139585658266929	177651324101259	100698480667477	119501909053809
EdvardGrieg1au_dedup_252_length_25965_cov_87_2	0	0	21184041656589	243890372022337	117950499781832	135893486654235
EdvardGrieg1au_dedup_252_length_25965_cov_87_20	0	0	153899199926787	170666934694614	994101324589373	114490471316099
EdvardGrieg1au_dedup_252_length_25965_cov_87_21	0	0	150005916595306	145095057350933	100283839864729	107349172539862
EdvardGrieg1au_dedup_252_length_25965_cov_87_22	0	0	129737941604948	156698155881326	741910864917735	828557705968049
EdvardGrieg1au_dedup_252_length_25965_cov_87_23	0	0	109240949948032	140814302553312	697188892621297	681764342234294
EdvardGrieg1au_dedup_252_length_25965_cov_87_24	0	0	968740499539149	132816050168284	594713379942041	795983360672934
EdvardGrieg1au_dedup_252_length_25965_cov_87_25	0	0	167869216586808	175848901028576	941826966242874	109917534380439
EdvardGrieg1au_dedup_252_length_25965_cov_87_26	0	0	134318274936102	159289139048307	896512649942509	109729605465275
EdvardGrieg1au_dedup_252_length_25965_cov_87_27	0	0	188595224910281	250649458544896	118661312586543	1248474426407
EdvardGrieg1au_dedup_252_length_25965_cov_87_28	0	0	17565578324977	20108282404613	101631422473661	118917241317743
EdvardGrieg1au_dedup_252_length_25965_cov_87_29	0	0	162487324922701	164358453940226	965816898401891	10782943532306
EdvardGrieg1au_dedup_252_length_25965_cov_87_3	0	0	156761908258758	188578513979396	877261469814903	94256791450095
EdvardGrieg1au_dedup_252_length_25965_cov_87_30	0	0	164662983255	178665187079642	106325748704777	123302249338239
EdvardGrieg1au_dedup_252_length_25965_cov_87_31	0	0	143936974931526	176412158238789	836241647543005	103444427302563
EdvardGrieg1au_dedup_252_length_25965_cov_87_4	0	0	144280499931363	172582009209339	831947153514539	112089157400113
EdvardGrieg1au_dedup_252_length_25965_cov_87_5	0	0	803848499617592	114453865115332	598563615967562	767794023398315
EdvardGrieg1au_dedup_252_length_25965_cov_87_6	0	0	122752933274937	16582292268678	843497861591102	94862340176735
EdvardGrieg1au_dedup_252_length_25965_cov_87_7	0	0	937823249553857	158387927511965	644914534274798	566710084172703
EdvardGrieg1au_dedup_252_length_25965_cov_87_8	0	0	357265999830041	722095743493384	281807659867954	30047745435686
EdvardGrieg1au_dedup_252_length_25965_cov_87_9	0	0	10042380828556	199167749531405	537256011561187	537267887463657
EdvardGrieg1au_dedup_2525_length_1018_cov_388_2	164616225361315	176.6	990840607861969	676133955139984	276476563832617	407179316188935
EdvardGrieg1au_dedup_253_length_25962_cov_331_1	0	0	259246866543337	242865243899748	0	0
EdvardGrieg1au_dedup_253_length_25962_cov_331_27	2823342508888	28.2	844613466264866	694676382500204	186588361236796	217162301967432
EdvardGrieg1au_dedup_253_length_25962_cov_331_3	0	0	411084916471105	18560451590947	0	0
EdvardGrieg1au_dedup_2535_length_1013_cov_233_1	0	0	401924249808796	248959686914256	0	0
EdvardGrieg1au_dedup_2537_length_1013_cov_19_1	0	0	332074166508692	608317787030308	0	0
EdvardGrieg1au_dedup_2539_length_1011_cov_21_1	0	0	453452999784283	132928701610327	0	0
EdvardGrieg1au_dedup_254_length_25881_cov_31_1	0	0	282835583198782	889946392136933	0	0
EdvardGrieg1au_dedup_254_length_25881_cov_31_10	0	0	562235916399199	203899110097196	0	0
EdvardGrieg1au_dedup_254_length_25881_cov_31_11	0	0	695065583002676	177989278427387	0	0
EdvardGrieg1au_dedup_254_length_25881_cov_31_12	0	0	603458916379588	968802401566787	0	0
EdvardGrieg1au_dedup_254_length_25881_cov_31_13	0	0	595443333050068	799825238502813	0	0
EdvardGrieg1au_dedup_254_length_25881_cov_31_14	0	0	645826999692766	125043100667341	0	0
EdvardGrieg1au_dedup_254_length_25881_cov_31_19	0	0	357265999830041	698438940664428	0	0
EdvardGrieg1au_dedup_254_length_25881_cov_31_21	0	0	484370249769575	822355526911343	0	0
EdvardGrieg1au_dedup_254_length_25881_cov_31_22	0	0	385893083149756	642113219643103	0	0
EdvardGrieg1au_dedup_254_length_25881_cov_31_4	0	0	665293416350172	134055216030753	0	0
EdvardGrieg1au_dedup_254_length_25881_cov_31_7	0	0	546204749740159	101386297838385	0	0
EdvardGrieg1au_dedup_254_length_25881_cov_31_8	0	0	551930166404102	128422643928621	0	0
EdvardGrieg1au_dedup_254_length_25881_cov_31_9	0	0	514142416422078	123916586246915	0	0
EdvardGrieg1au_dedup_2553_length_1003_cov_239_2	462484766623285	57.3	439253966457704	362399689051204	111064500736188	272705736893718
EdvardGrieg1au_dedup_256_length_25738_cov_449_6	0	0	874614649583927	619582931234573	0	0
EdvardGrieg1au_dedup_257_length_25505_cov_8_1	0	0	177487916582232	144193845814592	0	0
EdvardGrieg1au_dedup_257_length_25505_cov_8_10	0	0	21184041656589	980067545771052	0	0
EdvardGrieg1au_dedup_257_length_25505_cov_8_11	0	0	111073083280493	889946392136933	0	0
EdvardGrieg1au_dedup_257_length_25505_cov_8_12	0	0	117943583277225	138561273712459	0	0
EdvardGrieg1au_dedup_257_length_25505_cov_8_16	0	0	187793666577329	163344590961842	0	0
EdvardGrieg1au_dedup_257_length_25505_cov_8_19	0	0	143135416598574	101386297838385	0	0
EdvardGrieg1au_dedup_257_length_25505_cov_8_21	0	0	137409999934631	912476680545462	0	0
EdvardGrieg1au_dedup_257_length_25505_cov_8_22	0	0	139700166600208	137434759292033	0	0
EdvardGrieg1au_dedup_257_length_25505_cov_8_23	0	0	112218166613282	968802401566787	0	0
EdvardGrieg1au_dedup_257_length_25505_cov_8_24	0	0	168327249919923	126169615087768	0	0
EdvardGrieg1au_dedup_257_length_25505_cov_8_5	0	0	184358416578963	194886994733784	0	0
EdvardGrieg1au_dedup_257_length_25505_cov_8_6	0	0	194664166574061	144193845814592	0	0
EdvardGrieg1au_dedup_257_length_25505_cov_8_8	0	0	186648583244541	11265144204265	0	0
EdvardGrieg1au_dedup_257_length_25505_cov_8_9	0	0	15458624992646	101386297838385	0	0
EdvardGrieg1au_dedup_26_length_105727_cov_769_56	624974625241504	607.7	969542057872101	306051437741471	356309726961789	382727676227025
EdvardGrieg1au_dedup_261_length_25218_cov_204_10	0	0	310661108185545	474262570999555	0	0
EdvardGrieg1au_dedup_261_length_25218_cov_204_11	0	0	550670574738034	53396783528216	0	0
EdvardGrieg1au_dedup_261_length_25218_cov_204_12	0	0	341692866504116	479895143101688	0	0
EdvardGrieg1au_dedup_261_length_25218_cov_204_13	0	0	119661208276408	117157499724356	0	0
EdvardGrieg1au_dedup_261_length_25218_cov_204_14	0	0	228444124891324	164471105382269	0	0
EdvardGrieg1au_dedup_261_length_25218_cov_204_15	0	0	299553799857496	416810335557804	0	0
EdvardGrieg1au_dedup_261_length_25218_cov_204_16	0	0	358640099829387	407798220194392	0	0
EdvardGrieg1au_dedup_261_length_25218_cov_204_17	0	0	228444124891324	279375576265771	0	0
EdvardGrieg1au_dedup_261_length_25218_cov_204_18	0	0	487118449768267	573395839997087	0	0
EdvardGrieg1au_dedup_261_length_25218_cov_204_19	0	0	202679749903581	355978556854773	0	0
EdvardGrieg1au_dedup_261_length_25218_cov_204_2	0	0	522387016418156	653378363847368	0	0
EdvardGrieg1au_dedup_261_length_25218_cov_204_20	0	0	424024358131616	637607161961397	0	0
EdvardGrieg1au_dedup_261_length_25218_cov_204_21	0	0	201191141570956	459617883534011	0	0
EdvardGrieg1au_dedup_261_length_25218_cov_204_22	0	0	236803233220681	225302884085299	0	0
EdvardGrieg1au_dedup_261_length_25218_cov_204_23	0	0	172907583251077	130675672769474	0	0
EdvardGrieg1au_dedup_261_length_25218_cov_204_24	0	0	296347566525688	242200600391697	0	0
EdvardGrieg1au_dedup_261_length_25218_cov_204_25	0	0	383602916484178	524955719918748	0	0
EdvardGrieg1au_dedup_261_length_25218_cov_204_26	0	0	37341167482236	506931489191924	0	0
EdvardGrieg1au_dedup_261_length_25218_cov_204_27	0	0	397229408144363	30866495119686	0	0
EdvardGrieg1au_dedup_261_length_25218_cov_204_3	0	0	35234214149905	448352739329746	0	0
EdvardGrieg1au_dedup_261_length_25218_cov_204_30	0	0	185045466578637	212911225460608	0	0
EdvardGrieg1au_dedup_261_length_25218_cov_204_32	0	0	288446491529446	265857403220653	0	0
EdvardGrieg1au_dedup_261_length_25218_cov_204_33	0	0	104202583283762	144193845814592	0	0
EdvardGrieg1au_dedup_261_length_25218_cov_204_4	0	0	399634083143219	464123941215717	0	0
EdvardGrieg1au_dedup_261_length_25218_cov_204_5	0	0	250315216547586	433708051864201	0	0
EdvardGrieg1au_dedup_261_length_25218_cov_204_6	0	0	552502708070496	677035166676325	0	0
EdvardGrieg1au_dedup_261_length_25218_cov_204_7	0	0	25798727487727	340207354968802	0	0
EdvardGrieg1au_dedup_261_length_25218_cov_204_9	0	0	441544133123281	501298917089791	0	0
EdvardGrieg1au_dedup_263_length_25046_cov_856_1	0	0	788733399624782	10544174975192	0	0
EdvardGrieg1au_dedup_263_length_25046_cov_856_10	0	0	614566224707638	932753940113139	0	0
EdvardGrieg1au_dedup_263_length_25046_cov_856_11	0	0	124836984940612	14115225687944	122911380814715	0
EdvardGrieg1au_dedup_263_length_25046_cov_856_12	0	0	718310774658284	132027490073985	0	0
EdvardGrieg1au_dedup_263_length_25046_cov_856_13	0	0	367915274824975	61732990239372	0	0
EdvardGrieg1au_dedup_263_length_25046_cov_856_14	0	0	247223491549057	59817915724647	127353960844162	0
EdvardGrieg1au_dedup_263_length_25046_cov_856_15	0	0	12804321827242	230484850419261	211762981403665	0
EdvardGrieg1au_dedup_263_length_25046_cov_856_16	0	0	93450250788877	172469357767297	0	0
EdvardGrieg1au_dedup_263_length_25046_cov_856_17	0	0	122959048274839	148249297728127	155490301030663	0
EdvardGrieg1au_dedup_263_length_25046_cov_856_18	0	0	188641028243593	240510828761057	158452021050295	0
EdvardGrieg1au_dedup_263_length_25046_cov_856_19	0	0	269495362371795	354739390992304	331712642198748	0
EdvardGrieg1au_dedup_263_length_25046_cov_856_2	0	0	947327441216002	195337600501955	193992661285875	0
EdvardGrieg1au_dedup_263_length_25046_cov_856_20	0	0	161468200756519	213361831228779	182145781207348	0
EdvardGrieg1au_dedup_263_length_25046_cov_856_21	0	0	172953386584389	243665069138251	339116942247827	0
EdvardGrieg1au_dedup_263_length_25046_cov_856_22	0	0	230722840723573	278023758961259	383542742542302	0
EdvardGrieg1au_dedup_263_length_25046_cov_856_23	0	0	117222180777568	230935456187432	0	0
EdvardGrieg1au_dedup_263_length_25046_cov_856_24	0	0	142253702432327	199843658183661	236937601570534	0
EdvardGrieg1au_dedup_263_length_25046_cov_856_25	0	0	154780914093034	17900314140577	0	110669250041095
EdvardGrieg1au_dedup_263_length_25046_cov_856_26	0	0	205634064902175	379184753915559	259150501717772	0
EdvardGrieg1au_dedup_263_length_25046_cov_856_27	0	0	20696236156821	3256753189453	29172942193372	0
EdvardGrieg1au_dedup_263_length_25046_cov_856_28	0	0	137352745767992	213023876902651	130315680863794	0
EdvardGrieg1au_dedup_263_length_25046_cov_856_29	0	0	184003440745799	199055098089362	288767701914089	0
EdvardGrieg1au_dedup_263_length_25046_cov_856_3	0	0	128558505772175	227217958600024	282844261874825	0
EdvardGrieg1au_dedup_263_length_25046_cov_856_30	0	0	178598647415037	276446638772662	31690404210059	0
EdvardGrieg1au_dedup_263_length_25046_cov_856_31	0	0	159429952424156	278587016171473	219167281452744	0
EdvardGrieg1au_dedup_263_length_25046_cov_856_32	0	0	199828492404937	329167513648622	287286841904273	0
EdvardGrieg1au_dedup_263_length_25046_cov_856_33	0	0	141406340766063	173257917861595	0	0
EdvardGrieg1au_dedup_263_length_25046_cov_856_4	0	0	109733335781131	119523180007251	112545360746004	14825503307392
EdvardGrieg1au_dedup_263_length_25046_cov_856_5	0	0	199484967405101	234202348006669	251746201668693	0
EdvardGrieg1au_dedup_263_length_25046_cov_856_6	0	0	229371642390883	343023641019868	310980602061326	0
EdvardGrieg1au_dedup_263_length_25046_cov_856_7	0	0	186282156578048	227330610042067	268035661776667	0
EdvardGrieg1au_dedup_263_length_25046_cov_856_8	0	0	15355567492695	235666816753223	201396961334954	0
EdvardGrieg1au_dedup_263_length_25046_cov_856_9	0	0	35634993316381	702944998346134	0	0
EdvardGrieg1au_dedup_264_length_25025_cov_18_11	0	0	435131666459665	822355526911343	0	0
EdvardGrieg1au_dedup_264_length_25025_cov_18_18	0	0	423680833131779	1318021871899	0	0
EdvardGrieg1au_dedup_264_length_25025_cov_18_19	0	0	413375083136682	912476680545462	0	0
EdvardGrieg1au_dedup_264_length_25025_cov_18_2	0	0	38245783315139	105892355520091	0	0
EdvardGrieg1au_dedup_264_length_25025_cov_18_20	0	0	256498666544645	844885815319873	0	0
EdvardGrieg1au_dedup_264_length_25025_cov_18_9	0	0	36642666649235	108145384360944	0	0
EdvardGrieg1au_dedup_265_length_24982_cov_356_11	226458058139677	217.2	618459508039119	360822568862607	194140747286857	325743452951148
EdvardGrieg1au_dedup_265_length_24982_cov_356_2	301825946033842	300.8	116225958278042	783152825080501	33097221219384	319061535967535
EdvardGrieg1au_dedup_266_length_24930_cov_328_1	0	0	12349723744125	207954562010731	193992661285875	0
EdvardGrieg1au_dedup_266_length_24930_cov_328_10	0	0	614222699707801	79419266640068	0	0
EdvardGrieg1au_dedup_266_length_24930_cov_328_11	0	0	593840216384164	940639541056125	109583640726372	0
EdvardGrieg1au_dedup_266_length_24930_cov_328_12	0	0	37845004148663	500172402669365	0	0
EdvardGrieg1au_dedup_266_length_24930_cov_328_2	0	0	693004433003656	127070826624109	145124280961952	0
EdvardGrieg1au_dedup_266_length_24930_cov_328_3	0	0	752663274641942	114228562231247	0	0
EdvardGrieg1au_dedup_266_length_24930_cov_328_4	0	0	950304657881253	155233687134771	245822761629429	0
EdvardGrieg1au_dedup_266_length_24930_cov_328_5	0	0	872668007918186	147348086191786	145124280961952	0
EdvardGrieg1au_dedup_266_length_24930_cov_328_6	0	0	831788532937633	168639208737847	161413741069926	0
EdvardGrieg1au_dedup_266_length_24930_cov_328_7	0	0	974465916203092	192859268777016	137719980912873	0
EdvardGrieg1au_dedup_266_length_24930_cov_328_8	0	0	37741946648712	635354133120544	0	0
EdvardGrieg1au_dedup_266_length_24930_cov_328_9	0	0	365052566493003	635354133120544	0	0
EdvardGrieg1au_dedup_268_length_24827_cov_571_9	653267116073248	69.8	143501843265066	759496022251544	290248561923905	636870212500642
EdvardGrieg1au_dedup_269_length_24804_cov_884_1	0	0	211874769065873	35158515061511	31690404210059	0
EdvardGrieg1au_dedup_269_length_24804_cov_884_10	0	0	174567954083621	271152020996658	371695862463776	0
EdvardGrieg1au_dedup_269_length_24804_cov_884_11	0	0	220714812395001	286923222882629	275439961825746	0
EdvardGrieg1au_dedup_269_length_24804_cov_884_12	0	0	221539272394609	308439648312775	30949974205151	0
EdvardGrieg1au_dedup_269_length_24804_cov_884_13	0	0	159464304924139	208630470662987	27395910181593	0
EdvardGrieg1au_dedup_269_length_24804_cov_884_14	0	0	624070416369783	120086437217465	125873100834346	0
EdvardGrieg1au_dedup_269_length_24804_cov_884_15	0	0	286602907363657	327928347786153	305057162022063	0
EdvardGrieg1au_dedup_269_length_24804_cov_884_16	0	0	134684701602594	292668446426804	179184061187717	0
EdvardGrieg1au_dedup_269_length_24804_cov_884_17	0	0	135222890769005	227105307157982	0	0
EdvardGrieg1au_dedup_269_length_24804_cov_884_18	0	0	189213569909987	330406679511092	321346622130037	0
EdvardGrieg1au_dedup_269_length_24804_cov_884_19	0	0	142402563265589	205025624517622	174741481158269	0
EdvardGrieg1au_dedup_269_length_24804_cov_884_2	0	0	116970262444355	20536357884375	168818041119006	0
EdvardGrieg1au_dedup_269_length_24804_cov_884_20	0	0	970229107871774	167850648643548	0	0
EdvardGrieg1au_dedup_269_length_24804_cov_884_21	0	0	139929183266766	206039487496006	180664921197532	0
EdvardGrieg1au_dedup_269_length_24804_cov_884_22	0	0	991642166194921	188803816863481	139200840922689	0
EdvardGrieg1au_dedup_269_length_24804_cov_884_23	0	0	720028399657467	134393170356881	0	0
EdvardGrieg1au_dedup_269_length_24804_cov_884_24	0	0	204408825736092	303595636304941	356887262365617	0
EdvardGrieg1au_dedup_269_length_24804_cov_884_3	0	0	117508451610765	211897362482224	211762981403665	0
EdvardGrieg1au_dedup_269_length_24804_cov_884_4	0	0	718883316324678	161654819331202	0	0
EdvardGrieg1au_dedup_269_length_24804_cov_884_5	0	0	176068013249574	268110432061506	250265341658877	0
EdvardGrieg1au_dedup_269_length_24804_cov_884_6	0	0	228707494057866	358006282811541	339116942247827	0
EdvardGrieg1au_dedup_269_length_24804_cov_884_7	0	0	178713155748316	331871148257646	290248561923905	0
EdvardGrieg1au_dedup_269_length_24804_cov_884_8	0	0	187576100744099	336377205939352	0	0
EdvardGrieg1au_dedup_269_length_24804_cov_884_9	0	0	270422879871354	424020027848533	37021500245396	0
EdvardGrieg1au_dedup_27_length_103311_cov_85_1	0	0	324058583179172	17686276400696	139645098925634	887442099386141
EdvardGrieg1au_dedup_27_length_103311_cov_85_10	0	0	183213333246175	21257327113448	1119283 days, 6:22:00	1006294 days, 11:09:00
EdvardGrieg1au_dedup_27_length_103311_cov_85_100	0	0	185045466578637	195224949059912	107599288313219	128230163113654
EdvardGrieg1au_dedup_27_length_103311_cov_85_101	0	0	930952749557126	923741824749727	647580082292467	61703327145554
EdvardGrieg1au_dedup_27_length_103311_cov_85_102	0	0	159739124924009	165034362592482	922131528112323	111003345890276
EdvardGrieg1au_dedup_27_length_103311_cov_85_103	0	0	141188774932833	168075951527633	886442801875761	10281799758535
EdvardGrieg1au_dedup_27_length_103311_cov_85_104	0	0	100996349951954	11265144204265	572352393793822	534970978500539
EdvardGrieg1au_dedup_27_length_103311_cov_85_105	0	0	946983916216166	161429516447117	555618675682903	617868511078492
EdvardGrieg1au_dedup_27_length_103311_cov_85_106	0	0	146456158263661	151628840989406	844090205595028	940271005537833
EdvardGrieg1au_dedup_27_length_103311_cov_85_107	0	0	17966357491453	216966677374143	104193310290642	115534520844789
EdvardGrieg1au_dedup_27_length_103311_cov_85_108	0	0	181495708246992	207391304800518	98166210050692	113091444947655
EdvardGrieg1au_dedup_27_length_103311_cov_85_109	0	0	194893183240618	196802069248509	112145528543354	130506191086197
EdvardGrieg1au_dedup_27_length_103311_cov_85_11	0	0	177373408248953	223162506686489	109554023526176	125849730188242
EdvardGrieg1au_dedup_27_length_103311_cov_85_110	0	0	185961533244867	231386061955602	115803252767599	142408355713258
EdvardGrieg1au_dedup_27_length_103311_cov_85_111	0	0	132715158270198	146897480423615	882740651851222	970339631964093
EdvardGrieg1au_dedup_27_length_103311_cov_85_112	0	0	116569483277879	140251045343099	79566608327405	983912275837058
EdvardGrieg1au_dedup_27_length_103311_cov_85_113	0	0	170502908252221	154670429924558	844534463597973	115263067967329
EdvardGrieg1au_dedup_27_length_103311_cov_85_114	0	0	178862016581578	19601350915421	88999686589932	114761924193558
EdvardGrieg1au_dedup_27_length_103311_cov_85_115	0	0	155158791592854	188465862537353	699410182636021	898300214484512
EdvardGrieg1au_dedup_27_length_103311_cov_85_116	0	0	206458524901783	22361311245466	115655166766617	133262481841938
EdvardGrieg1au_dedup_27_length_103311_cov_85_117	0	0	181152183247155	211559408156096	115595932366224	143013904439898
EdvardGrieg1au_dedup_27_length_103311_cov_85_118	0	0	189854816576349	184185107739732	106162854103698	121924103960369
EdvardGrieg1au_dedup_27_length_103311_cov_85_119	0	0	19672531657308	251775972965322	119031527588997	127332280518981
EdvardGrieg1au_dedup_27_length_103311_cov_85_12	0	0	572541666394296	753638147265326	408865448710153	402167878451225
EdvardGrieg1au_dedup_27_length_103311_cov_85_13	0	0	107866849948685	158951184722179	586716735889036	667982888455592
EdvardGrieg1au_dedup_27_length_103311_cov_85_14	0	0	834765749602884	715336656970825	398203256639479	451238206299635
EdvardGrieg1au_dedup_27_length_103311_cov_85_15	0	0	104202583283762	165034362592482	653651608332711	843383209275441
EdvardGrieg1au_dedup_27_length_103311_cov_85_16	0	0	157219941591874	187564651001012	101735082674348	127269637547259
EdvardGrieg1au_dedup_27_length_103311_cov_85_17	0	0	215504683230813	22192334082402	11723968697712	154707259161222
EdvardGrieg1au_dedup_27_length_103311_cov_85_18	0	0	167869216586808	15264270396779	941975052243856	117518214949299
EdvardGrieg1au_dedup_27_length_103311_cov_85_19	0	0	165693558254509	187339348116926	112915575748458	118729312402579
EdvardGrieg1au_dedup_27_length_103311_cov_85_2	0	0	665293416350172	120199088659507	470765397120455	579447488422715
EdvardGrieg1au_dedup_27_length_103311_cov_85_20	0	0	184243908245685	186776090906713	108665507520286	137062822126368
EdvardGrieg1au_dedup_27_length_103311_cov_85_21	0	0	162143799922865	16537231691861	9311647741722	114720162212411
EdvardGrieg1au_dedup_27_length_103311_cov_85_22	0	0	148402799929402	161429516447117	808993823362393	932545039025531
EdvardGrieg1au_dedup_27_length_103311_cov_85_23	0	0	157677974924989	187451999558969	876224867808032	111253917777161
EdvardGrieg1au_dedup_27_length_103311_cov_85_24	0	0	185159974911915	223049855244446	998988162621765	124012203017748
EdvardGrieg1au_dedup_27_length_103311_cov_85_25	0	0	186648583244541	224626975433043	106651537906937	125954135141111
EdvardGrieg1au_dedup_27_length_103311_cov_85_26	0	0	155158791592854	139575136690843	886738973877725	107537101455026
EdvardGrieg1au_dedup_27_length_103311_cov_85_27	0	0	185847024911589	209419030757286	116958323575255	13580996269194
EdvardGrieg1au_dedup_27_length_103311_cov_85_28	0	0	143593449931689	179679050058026	877113383813922	978274408382134
EdvardGrieg1au_dedup_27_length_103311_cov_85_29	0	0	153670183260229	160303002026691	9255375061349	110168106267324
EdvardGrieg1au_dedup_27_length_103311_cov_85_3	0	0	904615832902988	119297877123166	428560886840704	549796481807931
EdvardGrieg1au_dedup_27_length_103311_cov_85_30	0	0	179434558247972	172244054883211	112086294142961	124889204621847
EdvardGrieg1au_dedup_27_length_103311_cov_85_31	0	0	900035499571834	782927522196415	527630421497384	730417050271228
EdvardGrieg1au_dedup_27_length_103311_cov_85_32	0	0	976756082868669	983447089032332	566725125756522	696798655447424
EdvardGrieg1au_dedup_27_length_103311_cov_85_33	0	0	164891999921557	170666934694614	994545582592318	10876907989888
EdvardGrieg1au_dedup_27_length_103311_cov_85_34	0	0	998512666191653	147686040517914	714811126738106	822919838513125
EdvardGrieg1au_dedup_27_length_103311_cov_85_35	0	0	143936974931526	117044848282313	663277198396514	838789391349206
EdvardGrieg1au_dedup_27_length_103311_cov_85_36	0	0	186534074911262	220346220635423	111094117936384	133471291747676
EdvardGrieg1au_dedup_27_length_103311_cov_85_37	0	0	162372816589422	226880004273896	947602320281156	119146932214055
EdvardGrieg1au_dedup_27_length_103311_cov_85_38	0	0	167983724920086	228795078788622	891033467906191	1187919553743
EdvardGrieg1au_dedup_27_length_103311_cov_85_39	0	0	150120424928584	17517299237632	763383335060065	783872386140135
EdvardGrieg1au_dedup_27_length_103311_cov_85_4	0	0	191915966575368	200406915393874	115462654965341	136164939531695
EdvardGrieg1au_dedup_27_length_103311_cov_85_40	0	0	188251699910445	21978296342521	111730887740605	138754182362845
EdvardGrieg1au_dedup_27_length_103311_cov_85_41	0	0	114737349945417	138110667944289	67038532644363	785960485197514
EdvardGrieg1au_dedup_27_length_103311_cov_85_42	0	0	109927999947705	187001393790799	754794347003133	789510253595058
EdvardGrieg1au_dedup_27_length_103311_cov_85_43	0	0	121951374941985	152417401083705	552360783661308	688655069123645
EdvardGrieg1au_dedup_27_length_103311_cov_85_44	0	0	857667416258656	114566516557375	409902050717024	490703278484101
EdvardGrieg1au_dedup_27_length_103311_cov_85_45	0	0	144051483264805	207841910568689	888960263892448	823337458324601
EdvardGrieg1au_dedup_27_length_103311_cov_85_46	0	0	110042508280984	148136646286084	685786270545715	715591546963836
EdvardGrieg1au_dedup_27_length_103311_cov_85_47	0	0	933242916222703	11265144204265	557839965697627	647519517693276
EdvardGrieg1au_dedup_27_length_103311_cov_85_48	0	0	589717916386125	612823844712014	444258002944752	564413175209586
EdvardGrieg1au_dedup_27_length_103311_cov_85_49	0	0	149089849929075	184861016391988	105881490701833	124158369951765
EdvardGrieg1au_dedup_27_length_103311_cov_85_5	0	0	223634774893612	215952814395759	117224878377022	134619746229234
EdvardGrieg1au_dedup_27_length_103311_cov_85_50	0	0	128363841605601	163795196730013	840980399574415	927951221099296
EdvardGrieg1au_dedup_27_length_103311_cov_85_51	0	0	189396783243233	205476230285793	111567993139525	125745325235373
EdvardGrieg1au_dedup_27_length_103311_cov_85_52	0	0	926372416225971	138786576596544	606708346021549	634573303537525
EdvardGrieg1au_dedup_27_length_103311_cov_85_53	0	0	16557904992123	178890489963728	101646231073759	117267643062413
EdvardGrieg1au_dedup_27_length_103311_cov_85_54	0	0	197183349906196	221134780729721	117728370780359	142993023449325
EdvardGrieg1au_dedup_27_length_103311_cov_85_55	0	0	135119833269054	171004889020742	922575786115268	10954167655011
EdvardGrieg1au_dedup_27_length_103311_cov_85_56	0	0	124928591607235	111524927622223	65261500632584	795565740861458
EdvardGrieg1au_dedup_27_length_103311_cov_85_57	0	0	175426766583212	179566398615984	917985120084839	114469590325525
EdvardGrieg1au_dedup_27_length_103311_cov_85_58	0	0	172335041584683	161767470773245	982106358509865	116432403439462
EdvardGrieg1au_dedup_27_length_103311_cov_85_59	0	0	195236708240455	188803816863481	103867521088483	134661508210382
EdvardGrieg1au_dedup_27_length_103311_cov_85_6	0	0	171533483251731	192859268777016	965816898401891	112924397023065
EdvardGrieg1au_dedup_27_length_103311_cov_85_60	0	0	197526874906032	256732636415199	105585318699869	13322071986079
EdvardGrieg1au_dedup_27_length_103311_cov_85_61	0	0	174510699916981	21471364853329	118350331984482	130213857218164
EdvardGrieg1au_dedup_27_length_103311_cov_85_62	0	0	142791891598737	154895732808643	906434412008275	111233036786588
EdvardGrieg1au_dedup_27_length_103311_cov_85_63	0	0	146456158263661	163457242403885	97233268244508	107954721266502
EdvardGrieg1au_dedup_27_length_103311_cov_85_64	0	0	165235524921394	182720638993178	982402530511828	109729605465275
EdvardGrieg1au_dedup_27_length_103311_cov_85_65	0	0	173365616584193	199956309625703	938569074221279	115513639854215
EdvardGrieg1au_dedup_27_length_103311_cov_85_66	0	0	17668635824928	196689417806466	100950226869146	127833424292752
EdvardGrieg1au_dedup_27_length_103311_cov_85_67	0	0	114966366611975	15264270396779	820544531438957	96261366545179
EdvardGrieg1au_dedup_27_length_103311_cov_85_68	0	0	175426766583212	218318494678655	109494789125783	126956422688653
EdvardGrieg1au_dedup_27_length_103311_cov_85_69	0	0	139471149933651	189930331283907	919317894093673	988506093763292
EdvardGrieg1au_dedup_27_length_103311_cov_85_7	0	0	18172472491355	228006518694323	109983472929022	133283362832511
EdvardGrieg1au_dedup_27_length_103311_cov_85_70	0	0	172793074917799	19556290338604	911321250040668	108560269993142
EdvardGrieg1au_dedup_27_length_103311_cov_85_71	0	0	113134233279513	18238268466705	763087163058102	868022778152515
EdvardGrieg1au_dedup_27_length_103311_cov_85_72	0	0	128707366605438	194774343291741	852383021649997	870946116832845
EdvardGrieg1au_dedup_27_length_103311_cov_85_73	0	0	178747508248299	177200718333088	98728936854422	103360903340268
EdvardGrieg1au_dedup_27_length_103311_cov_85_74	0	0	144051483264805	157036110207454	102134914876998	120900935422253
EdvardGrieg1au_dedup_27_length_103311_cov_85_75	0	0	134661799935938	165597619802695	84142465757736	104112619000925
EdvardGrieg1au_dedup_27_length_103311_cov_85_76	0	0	158136008258105	188240559653268	95456236232729	116286236505445
EdvardGrieg1au_dedup_27_length_103311_cov_85_77	0	0	744304166312585	92937439685186	433447724873096	412608373738121
EdvardGrieg1au_dedup_27_length_103311_cov_85_78	0	0	679034416343635	513690575714483	310832516060345	372099252024965
EdvardGrieg1au_dedup_27_length_103311_cov_85_79	0	0	168098233253365	191056845704334	110827563134617	128940116793163
EdvardGrieg1au_dedup_27_length_103311_cov_85_8	0	0	169472333252712	186663439464671	999728592626673	121631770092336
EdvardGrieg1au_dedup_27_length_103311_cov_85_80	0	0	152639608260719	179341095731898	100654054867183	110356035182488
EdvardGrieg1au_dedup_27_length_103311_cov_85_81	0	0	129852449938226	165597619802695	665202316409275	846515357861509
EdvardGrieg1au_dedup_27_length_103311_cov_85_82	0	0	183098824912896	201984035582471	106266514304385	128501615991113
EdvardGrieg1au_dedup_27_length_103311_cov_85_83	0	0	146914191596776	194774343291741	900659057969994	969713202246879
EdvardGrieg1au_dedup_27_length_103311_cov_85_84	0	0	159052074924335	211559408156096	101276016071305	111713299569785
EdvardGrieg1au_dedup_27_length_103311_cov_85_85	0	0	209550249900312	276446638772662	128049965048776	14159399708088
EdvardGrieg1au_dedup_27_length_103311_cov_85_86	0	0	199015483238657	271152020996658	124629178426101	141990735901783
EdvardGrieg1au_dedup_27_length_103311_cov_85_87	0	0	152868624927277	170779586136657	925389420133918	11741380999643
EdvardGrieg1au_dedup_27_length_103311_cov_85_88	0	0	162945358255817	207729259126646	102105297676802	115868616693969
EdvardGrieg1au_dedup_27_length_103311_cov_85_89	0	0	197984908239148	199731006741618	106207279903992	126476159905455
EdvardGrieg1au_dedup_27_length_103311_cov_85_9	0	0	156647399925479	162330727983458	102090489076704	119585433016104
EdvardGrieg1au_dedup_27_length_103311_cov_85_90	0	0	140043691600045	162893985193671	795073739270124	904146891845174
EdvardGrieg1au_dedup_27_length_103311_cov_85_91	0	0	190885391575858	156810807323368	107214264710667	119689837968973
EdvardGrieg1au_dedup_27_length_103311_cov_85_92	0	0	144738533264478	154219824156387	82084070344092	91959882486978
EdvardGrieg1au_dedup_27_length_103311_cov_85_93	0	0	134661799935938	121325603079934	883036823853185	993517531501002
EdvardGrieg1au_dedup_27_length_103311_cov_85_94	0	0	174510699916981	228006518694323	110990457735697	132406361228412
EdvardGrieg1au_dedup_27_length_103311_cov_85_95	0	0	498111249763038	125606357877554	451958474995794	463140370926697
EdvardGrieg1au_dedup_27_length_103311_cov_85_96	0	0	758045166306048	132478095842156	52540913148266	431192455348795
EdvardGrieg1au_dedup_27_length_103311_cov_85_97	0	0	693920499669887	123691283362829	527778507498365	480471593102943
EdvardGrieg1au_dedup_27_length_103311_cov_85_98	0	0	91950191622924	125155752109384	733766134863748	677588144119536
EdvardGrieg1au_dedup_27_length_103311_cov_85_99	0	0	191915966575368	197365326458722	117950499781832	135705557739071
EdvardGrieg1au_dedup_270_length_24749_cov_694_1	0	0	149650940762141	207729259126646	253227061678509	0
EdvardGrieg1au_dedup_270_length_24749_cov_694_10	0	0	846560107930606	179228444289856	0	0
EdvardGrieg1au_dedup_270_length_24749_cov_694_11	0	0	204053849902927	363638854913673	250265341658877	0
EdvardGrieg1au_dedup_270_length_24749_cov_694_12	0	0	132440338270329	162218076541416	0	0
EdvardGrieg1au_dedup_270_length_24749_cov_694_13	0	0	135429005768907	226204095621641	174741481158269	0
EdvardGrieg1au_dedup_270_length_24749_cov_694_14	0	0	103744549950646	147911343401999	276920821835562	0
EdvardGrieg1au_dedup_270_length_24749_cov_694_15	0	0	126737823273041	222937203802404	165856321099374	0
EdvardGrieg1au_dedup_270_length_24749_cov_694_16	0	0	15897191909104	272616489743212	0	0
EdvardGrieg1au_dedup_270_length_24749_cov_694_17	0	0	978817232867689	161204213563032	170298901128822	0
EdvardGrieg1au_dedup_270_length_24749_cov_694_18	0	0	135440456602235	21257327113448	225090721492008	0
EdvardGrieg1au_dedup_270_length_24749_cov_694_19	0	0	124539263274087	241862646065569	214724701423297	0
EdvardGrieg1au_dedup_270_length_24749_cov_694_2	0	0	982366991199333	179341095731898	188069221246612	0
EdvardGrieg1au_dedup_270_length_24749_cov_694_20	0	0	594183741384001	111074321854053	0	0
EdvardGrieg1au_dedup_270_length_24749_cov_694_21	0	0	115630514944992	208630470662987	214724701423297	0
EdvardGrieg1au_dedup_270_length_24749_cov_694_22	0	0	123096458274774	195112297617869	183626641217164	0
EdvardGrieg1au_dedup_270_length_24749_cov_694_23	0	0	138635239100715	256957939299284	254707921688324	0
EdvardGrieg1au_dedup_270_length_24749_cov_694_24	0	0	139276485767076	275320124352236	145124280961952	0
EdvardGrieg1au_dedup_270_length_24749_cov_694_25	0	0	170056325752434	174046477955894	22064814146256	0
EdvardGrieg1au_dedup_270_length_24749_cov_694_3	0	0	612848599708455	128535295370663	154009441020847	0
EdvardGrieg1au_dedup_270_length_24749_cov_694_4	0	0	21817272739621	322521078568106	303576302012247	0
EdvardGrieg1au_dedup_270_length_24749_cov_694_5	0	0	127253110772796	180580261594367	23841846158035	0
EdvardGrieg1au_dedup_270_length_24749_cov_694_6	0	0	622238283037321	905717594022904	0	0
EdvardGrieg1au_dedup_270_length_24749_cov_694_7	0	0	125077452440498	179791701500069	25618878169814	0
EdvardGrieg1au_dedup_270_length_24749_cov_694_8	0	0	147131757430006	242200600391697	207320401374218	0
EdvardGrieg1au_dedup_270_length_24749_cov_694_9	0	0	982939532865728	197590629342808	0	0
EdvardGrieg1au_dedup_271_length_24659_cov_139_1	0	0	527539891415705	170103677484401	0	0
EdvardGrieg1au_dedup_271_length_24659_cov_139_13	0	0	33825761650575	182495336109092	0	0
EdvardGrieg1au_dedup_271_length_24659_cov_139_14	0	0	268636549872204	619582931234573	0	0
EdvardGrieg1au_dedup_271_length_24659_cov_139_15	0	0	469026133110207	146446874655445	0	0
EdvardGrieg1au_dedup_271_length_24659_cov_139_16	0	0	292568791527485	13518173045118	0	0
EdvardGrieg1au_dedup_271_length_24659_cov_139_17	0	0	212527466565563	799825238502813	0	0
EdvardGrieg1au_dedup_271_length_24659_cov_139_19	0	0	21378705823163	153205961178004	0	0
EdvardGrieg1au_dedup_271_length_24659_cov_139_20	0	0	250773249880702	720969229072958	0	0
EdvardGrieg1au_dedup_271_length_24659_cov_139_4	0	0	203710324903091	732234373277223	0	0
EdvardGrieg1au_dedup_272_length_24656_cov_692_10	0	0	17164799158501	23679333117365	20287782134477	150343132131299
EdvardGrieg1au_dedup_272_length_24656_cov_692_11	0	0	753350324641615	118509317028867	814473005398712	0
EdvardGrieg1au_dedup_272_length_24656_cov_692_12	0	0	934731524555328	137434759292033	278401681845378	0
EdvardGrieg1au_dedup_272_length_24656_cov_692_13	0	0	142711735765442	168751860179889	293210281943536	0
EdvardGrieg1au_dedup_272_length_24656_cov_692_14	0	0	793084716289379	885440334455227	142162560942321	0
EdvardGrieg1au_dedup_272_length_24656_cov_692_15	0	0	824918032940902	145545663119103	173260621148453	0
EdvardGrieg1au_dedup_272_length_24656_cov_692_16	0	0	607352199711069	147235434749743	151047721001216	0
EdvardGrieg1au_dedup_272_length_24656_cov_692_17	0	0	141715513265916	22361311245466	211762981403665	0
EdvardGrieg1au_dedup_272_length_24656_cov_692_18	0	0	824459999607787	152980658293918	140681700932505	0
EdvardGrieg1au_dedup_272_length_24656_cov_692_19	0	0	27607959153533	914729709386316	0	0
EdvardGrieg1au_dedup_272_length_24656_cov_692_2	0	0	420016566466856	825735070172622	947750406282137	0
EdvardGrieg1au_dedup_272_length_24656_cov_692_20	0	0	162315562422783	207616607684603	180664921197532	0
EdvardGrieg1au_dedup_272_length_24656_cov_692_21	0	0	68361474967479	99358571881617	159932881060111	0
EdvardGrieg1au_dedup_272_length_24656_cov_692_22	0	0	992672741194431	191394800030462	0	0
EdvardGrieg1au_dedup_272_length_24656_cov_692_23	0	0	954426957879292	174384432282022	156971161040479	0
EdvardGrieg1au_dedup_272_length_24656_cov_692_24	0	0	125180509940449	134393170356881	22064814146256	0
EdvardGrieg1au_dedup_272_length_24656_cov_692_25	0	0	13746725410127	198829795205277	180664921197532	0
EdvardGrieg1au_dedup_272_length_24656_cov_692_26	0	0	116855754111076	179566398615984	0	0
EdvardGrieg1au_dedup_272_length_24656_cov_692_27	0	0	259567489876518	326238576155514	33467436221838	0
EdvardGrieg1au_dedup_272_length_24656_cov_692_3	0	0	172552607417913	268335734945592	236937601570534	0
EdvardGrieg1au_dedup_272_length_24656_cov_692_4	0	0	940914974552386	128647946812706	145124280961952	0
EdvardGrieg1au_dedup_272_length_24656_cov_692_5	0	0	124733927440661	182945941877263	244341901619614	0
EdvardGrieg1au_dedup_272_length_24656_cov_692_7	0	0	198935327405362	347079092933404	293210281943536	0
EdvardGrieg1au_dedup_272_length_24656_cov_692_8	0	0	17890781991489	3026944247686	233975881550903	0
EdvardGrieg1au_dedup_272_length_24656_cov_692_9	0	0	236574216554123	333898874214414	333193502208564	0
EdvardGrieg1au_dedup_274_length_24514_cov_139_1	0	0	150349441595142	732234373277223	0	0
EdvardGrieg1au_dedup_274_length_24514_cov_139_13	0	0	314439883183747	155458990018857	0	0
EdvardGrieg1au_dedup_274_length_24514_cov_139_16	0	0	235085608221498	957537257362522	0	0
EdvardGrieg1au_dedup_274_length_24514_cov_139_20	0	0	364938058159724	15771201885971	0	0
EdvardGrieg1au_dedup_274_length_24514_cov_139_21	0	0	348677874834126	144193845814592	0	0
EdvardGrieg1au_dedup_274_length_24514_cov_139_3	0	0	340089749838212	912476680545462	0	0
EdvardGrieg1au_dedup_274_length_24514_cov_139_7	0	0	264170724874328	901211536341198	0	0
EdvardGrieg1au_dedup_274_length_24514_cov_139_9	0	0	125730149940187	630848075438838	0	0
EdvardGrieg1au_dedup_276_length_24436_cov_531_1	0	0	858697991258165	153205961178004	133277400883426	0
EdvardGrieg1au_dedup_276_length_24436_cov_531_10	0	0	464331291445774	531714806441307	0	0
EdvardGrieg1au_dedup_276_length_24436_cov_531_11	0	0	284438699864686	646619277324809	0	0
EdvardGrieg1au_dedup_276_length_24436_cov_531_12	0	0	933700949555818	141264908321483	0	0
EdvardGrieg1au_dedup_276_length_24436_cov_531_13	0	0	115057973278598	175736249586534	143643420952136	0
EdvardGrieg1au_dedup_276_length_24436_cov_531_14	0	0	151025040761487	293907612289273	139200840922689	0
EdvardGrieg1au_dedup_276_length_24436_cov_531_15	0	0	112733454113037	151854143873492	0	0
EdvardGrieg1au_dedup_276_length_24436_cov_531_16	0	0	136814556601581	204800321633537	196954381305507	0
EdvardGrieg1au_dedup_276_length_24436_cov_531_17	0	0	109973803281016	237807194152034	0	0
EdvardGrieg1au_dedup_276_length_24436_cov_531_18	0	0	796176441287908	135744987661393	158452021050295	0
EdvardGrieg1au_dedup_276_length_24436_cov_531_20	0	0	376617908154168	50805800361235	111064500736188	0
EdvardGrieg1au_dedup_276_length_24436_cov_531_21	0	0	477499749772843	604938243769029	992176206576612	0
EdvardGrieg1au_dedup_276_length_24436_cov_531_22	0	0	125856109106794	206377441822134	195473521295691	0
EdvardGrieg1au_dedup_276_length_24436_cov_531_23	0	0	115161030778549	189592376957779	182145781207348	0
EdvardGrieg1au_dedup_276_length_24436_cov_531_24	0	0	451277341451984	811090382707078	0	0
EdvardGrieg1au_dedup_276_length_24436_cov_531_25	0	0	1364939332684	181481473130709	136239120903057	0
EdvardGrieg1au_dedup_276_length_24436_cov_531_26	0	0	9094251829007	155796944344985	154009441020847	0
EdvardGrieg1au_dedup_276_length_24436_cov_531_27	0	0	391389483147141	616203387973294	0	0
EdvardGrieg1au_dedup_276_length_24436_cov_531_3	0	0	875187191250321	106793567056432	91813320608582	0
EdvardGrieg1au_dedup_276_length_24436_cov_531_4	0	0	100698628285429	134843776125052	82928160549687	0
EdvardGrieg1au_dedup_276_length_24436_cov_531_5	0	0	998856191191489	1394624852488	0	0
EdvardGrieg1au_dedup_276_length_24436_cov_531_6	0	0	936334641221232	108032732918901	119949660795083	0
EdvardGrieg1au_dedup_276_length_24436_cov_531_7	0	0	169117357419547	194774343291741	0	0
EdvardGrieg1au_dedup_276_length_24436_cov_531_8	0	0	356693458163647	711957113709546	0	0
EdvardGrieg1au_dedup_276_length_24436_cov_531_9	0	0	114588489112154	157599367417667	192511801276059	0
EdvardGrieg1au_dedup_277_length_24374_cov_528_1	0	0	801901857951851	136195593429563	155490301030663	0
EdvardGrieg1au_dedup_277_length_24374_cov_528_10	0	0	41360409980324	92599485359058	0	0
EdvardGrieg1au_dedup_277_length_24374_cov_528_11	0	0	773045757965579	141264908321483	0	0
EdvardGrieg1au_dedup_277_length_24374_cov_528_12	0	0	842552316265846	144869754466847	205839541364402	0
EdvardGrieg1au_dedup_277_length_24374_cov_528_13	0	0	100309299952281	145770966003189	179184061187717	0
EdvardGrieg1au_dedup_277_length_24374_cov_528_14	0	0	177293252415658	196802069248509	294691141953352	0
EdvardGrieg1au_dedup_277_length_24374_cov_528_15	0	0	497996741429759	911350166125036	0	0
EdvardGrieg1au_dedup_277_length_24374_cov_528_16	0	0	719799382990909	957537257362522	0	0
EdvardGrieg1au_dedup_277_length_24374_cov_528_17	0	0	111244845780412	168413905853761	195473521295691	0
EdvardGrieg1au_dedup_277_length_24374_cov_528_18	0	0	774763382964762	938386512215272	143643420952136	0
EdvardGrieg1au_dedup_277_length_24374_cov_528_19	0	0	842666824599125	990206175554891	170298901128822	0
EdvardGrieg1au_dedup_277_length_24374_cov_528_2	0	0	166976051587233	245692795095019	223609861482192	0
EdvardGrieg1au_dedup_277_length_24374_cov_528_20	0	0	939426366219761	146108920329317	0	0
EdvardGrieg1au_dedup_277_length_24374_cov_528_21	0	0	151597582427882	23555416531118	193992661285875	0
EdvardGrieg1au_dedup_277_length_24374_cov_528_22	0	0	87827891624885	175736249586534	0	0
EdvardGrieg1au_dedup_277_length_24374_cov_528_23	0	0	699874933000388	128873249696791	13179654087361	0
EdvardGrieg1au_dedup_277_length_24374_cov_528_24	0	0	132234223270427	212685922576523	201396961334954	0
EdvardGrieg1au_dedup_277_length_24374_cov_528_3	0	0	981908957866218	152868006851876	20287782134477	0
EdvardGrieg1au_dedup_277_length_24374_cov_528_4	0	0	926830449559087	177538672659216	158452021050295	0
EdvardGrieg1au_dedup_277_length_24374_cov_528_5	0	0	663738 days, 5:11:00	226429398505726	170298901128822	0
EdvardGrieg1au_dedup_277_length_24374_cov_528_6	0	0	104351444117024	15647285299724	0	0
EdvardGrieg1au_dedup_277_length_24374_cov_528_7	0	0	118905453276767	177426021217173	205839541364402	0
EdvardGrieg1au_dedup_277_length_24374_cov_528_8	0	0	780717816295262	120199088659507	140681700932505	0
EdvardGrieg1au_dedup_277_length_24374_cov_528_9	0	0	157826835758252	233301136470327	232495021541087	0
EdvardGrieg1au_dedup_28_length_99516_cov_23_10	0	0	383602916484178	968802401566787	0	0
EdvardGrieg1au_dedup_28_length_99516_cov_23_101	0	0	404214416474373	118284014144782	0	0
EdvardGrieg1au_dedup_28_length_99516_cov_23_103	0	0	522157999751598	126169615087768	0	0
EdvardGrieg1au_dedup_28_length_99516_cov_23_104	0	0	291996249861091	101386297838385	0	0
EdvardGrieg1au_dedup_28_length_99516_cov_23_106	0	0	523303083084387	1318021871899	0	0
EdvardGrieg1au_dedup_28_length_99516_cov_23_108	0	0	453452999784283	140814302553312	0	0
EdvardGrieg1au_dedup_28_length_99516_cov_23_11	0	0	44772758312034	108145384360944	0	0
EdvardGrieg1au_dedup_28_length_99516_cov_23_12	0	0	350395499833309	138561273712459	0	0
EdvardGrieg1au_dedup_28_length_99516_cov_23_14	0	0	496966166430249	10927189878137	0	0
EdvardGrieg1au_dedup_28_length_99516_cov_23_2	0	0	477499749772843	147573389075871	0	0
EdvardGrieg1au_dedup_28_length_99516_cov_23_20	0	0	300011833190611	122790071826488	0	0
EdvardGrieg1au_dedup_28_length_99516_cov_23_23	0	0	483225166436786	128422643928621	0	0
EdvardGrieg1au_dedup_28_length_99516_cov_23_24	0	0	554220333069679	121663557406062	0	0
EdvardGrieg1au_dedup_28_length_99516_cov_23_26	0	0	470629249776111	119410528565209	0	0
EdvardGrieg1au_dedup_28_length_99516_cov_23_27	0	0	625215499702571	145320360235018	0	0
EdvardGrieg1au_dedup_28_length_99516_cov_23_28	0	0	549639999738524	102512812258811	0	0
EdvardGrieg1au_dedup_28_length_99516_cov_23_29	0	0	501546499761403	145320360235018	0	0
EdvardGrieg1au_dedup_28_length_99516_cov_23_30	0	0	52101291641881	111524927622223	0	0
EdvardGrieg1au_dedup_28_length_99516_cov_23_33	0	0	684759833007578	13518173045118	0	0
EdvardGrieg1au_dedup_28_length_99516_cov_23_34	0	0	613764666374685	21854379756274	0	0
EdvardGrieg1au_dedup_28_length_99516_cov_23_36	0	0	377877499820235	111524927622223	0	0
EdvardGrieg1au_dedup_28_length_99516_cov_23_43	0	0	359556166495618	114904470883503	0	0
EdvardGrieg1au_dedup_28_length_99516_cov_23_45	0	0	412229999803893	108145384360944	0	0
EdvardGrieg1au_dedup_28_length_99516_cov_23_47	0	0	360701249828407	129549158349047	0	0
EdvardGrieg1au_dedup_28_length_99516_cov_23_49	0	0	533608833079484	980067545771052	0	0
EdvardGrieg1au_dedup_28_length_99516_cov_23_52	0	0	351540583166098	754764661685753	0	0
EdvardGrieg1au_dedup_28_length_99516_cov_23_55	0	0	555365416402467	134055216030753	0	0
EdvardGrieg1au_dedup_28_length_99516_cov_23_56	0	0	413375083136682	140814302553312	0	0
EdvardGrieg1au_dedup_28_length_99516_cov_23_57	0	0	600023666381222	125043100667341	0	0
EdvardGrieg1au_dedup_28_length_99516_cov_23_61	0	0	365281583159561	143067331394165	0	0
EdvardGrieg1au_dedup_28_length_99516_cov_23_64	0	0	695065583002676	137434759292033	0	0
EdvardGrieg1au_dedup_28_length_99516_cov_23_70	0	0	334364333174269	143067331394165	0	0
EdvardGrieg1au_dedup_28_length_99516_cov_23_71	0	0	651552416356709	111524927622223	0	0
EdvardGrieg1au_dedup_28_length_99516_cov_23_73	0	0	38245783315139	119410528565209	0	0
EdvardGrieg1au_dedup_28_length_99516_cov_23_77	0	0	433986583126876	120537042985635	0	0
EdvardGrieg1au_dedup_28_length_99516_cov_23_78	0	0	337799583172635	105892355520091	0	0
EdvardGrieg1au_dedup_28_length_99516_cov_23_80	0	0	396198833144853	585787498621778	0	0
EdvardGrieg1au_dedup_28_length_99516_cov_23_86	0	0	400779166476007	105892355520091	0	0
EdvardGrieg1au_dedup_28_length_99516_cov_23_91	0	0	48780549976794	11265144204265	0	0
EdvardGrieg1au_dedup_28_length_99516_cov_23_93	0	0	305737249854554	957537257362522	0	0
EdvardGrieg1au_dedup_28_length_99516_cov_23_94	0	0	524448166417175	110398413201797	0	0
EdvardGrieg1au_dedup_28_length_99516_cov_23_95	0	0	462613666446591	10927189878137	0	0
EdvardGrieg1au_dedup_280_length_24209_cov_9_10	0	0	135119833269054	132928701610327	0	0
EdvardGrieg1au_dedup_280_length_24209_cov_9_11	0	0	973320832870303	19601350915421	0	0
EdvardGrieg1au_dedup_280_length_24209_cov_9_12	0	0	104202583283762	118284014144782	0	0
EdvardGrieg1au_dedup_280_length_24209_cov_9_14	0	0	23588716655445	209531682199328	0	0
EdvardGrieg1au_dedup_280_length_24209_cov_9_15	0	0	156876416592037	164471105382269	0	0
EdvardGrieg1au_dedup_280_length_24209_cov_9_18	0	0	163746916588769	158838533280136	0	0
EdvardGrieg1au_dedup_280_length_24209_cov_9_19	0	0	158021499924826	15433247559843	0	0
EdvardGrieg1au_dedup_280_length_24209_cov_9_2	0	0	23588716655445	13518173045118	0	0
EdvardGrieg1au_dedup_280_length_24209_cov_9_22	0	0	206114999901947	146446874655445	0	0
EdvardGrieg1au_dedup_280_length_24209_cov_9_23	0	0	1305394999379	15771201885971	0	0
EdvardGrieg1au_dedup_280_length_24209_cov_9_24	0	0	246192916549547	175736249586534	0	0
EdvardGrieg1au_dedup_280_length_24209_cov_9_28	0	0	176342833249443	1318021871899	0	0
EdvardGrieg1au_dedup_280_length_24209_cov_9_29	0	0	169472333252712	114904470883503	0	0
EdvardGrieg1au_dedup_280_length_24209_cov_9_5	0	0	204969916569158	161091562120989	0	0
EdvardGrieg1au_dedup_282_length_23999_cov_889_1	0	0	105920208282945	202209338466556	225090721492008	0
EdvardGrieg1au_dedup_282_length_23999_cov_889_10	0	0	187782215744001	281628605106624	337636082238011	0
EdvardGrieg1au_dedup_282_length_23999_cov_889_11	0	0	221665231561216	403292162512686	306538022031879	0
EdvardGrieg1au_dedup_282_length_23999_cov_889_12	0	0	249994593214405	333673571330328	343559522277275	0
EdvardGrieg1au_dedup_282_length_23999_cov_889_13	0	0	231913727389674	310917980037713	0	0
EdvardGrieg1au_dedup_282_length_23999_cov_889_14	0	0	138944411600568	274193609931809	20287782134477	0
EdvardGrieg1au_dedup_282_length_23999_cov_889_15	0	0	223657676560268	362850294819375	361329842395065	0
EdvardGrieg1au_dedup_282_length_23999_cov_889_16	0	0	215607740730764	394280047149274	322827482139853	0
EdvardGrieg1au_dedup_282_length_23999_cov_889_17	0	0	531547683080465	112313487716522	0	0
EdvardGrieg1au_dedup_282_length_23999_cov_889_18	0	0	157071080758611	17900314140577	355406402355801	0
EdvardGrieg1au_dedup_282_length_23999_cov_889_19	0	0	110924222447231	233639090796455	260631361727588	0
EdvardGrieg1au_dedup_282_length_23999_cov_889_2	0	0	100503964118855	189141771189609	0	0
EdvardGrieg1au_dedup_282_length_23999_cov_889_20	0	0	121092562442394	151290886663279	262112221737404	0
EdvardGrieg1au_dedup_282_length_23999_cov_889_21	0	0	109550122447885	189592376957779	225090721492008	0
EdvardGrieg1au_dedup_282_length_23999_cov_889_22	0	0	125157608273793	205250927401708	139200840922689	0
EdvardGrieg1au_dedup_282_length_23999_cov_889_23	0	0	155147340759526	214826299975333	199916101325138	0
EdvardGrieg1au_dedup_282_length_23999_cov_889_3	0	0	200756009904496	364089460681844	330231782188932	0
EdvardGrieg1au_dedup_282_length_23999_cov_889_4	0	0	238944539052996	40813617452052	379100162512855	0
EdvardGrieg1au_dedup_282_length_23999_cov_889_5	0	0	226646344058846	293006400752932	313942322080958	0
EdvardGrieg1au_dedup_282_length_23999_cov_889_6	0	0	182995767412945	362287037609161	348002102306722	0
EdvardGrieg1au_dedup_282_length_23999_cov_889_7	0	0	257655200710761	399574664925278	356887262365617	0
EdvardGrieg1au_dedup_282_length_23999_cov_889_9	0	0	990611591195411	172694660651382	183626641217164	0
EdvardGrieg1au_dedup_285_length_23822_cov_363_1	0	0	693691483003329	2636043743798	0	0
EdvardGrieg1au_dedup_285_length_23822_cov_363_10	0	0	612734091375176	388647475047141	0	0
EdvardGrieg1au_dedup_285_length_23822_cov_363_11	0	0	678003841344126	339080840548376	0	0
EdvardGrieg1au_dedup_285_length_23822_cov_363_12	0	0	589488899719567	2636043743798	0	0
EdvardGrieg1au_dedup_285_length_23822_cov_363_13	0	0	658995458019835	337954326127949	0	0
EdvardGrieg1au_dedup_285_length_23822_cov_363_14	0	0	318562183181786	190380937052078	0	0
EdvardGrieg1au_dedup_285_length_23822_cov_363_15	0	0	660026033019345	303032379094728	0	0
EdvardGrieg1au_dedup_285_length_23822_cov_363_16	0	0	701020016333176	260224831118521	0	0
EdvardGrieg1au_dedup_285_length_23822_cov_363_17	0	0	409138274805364	158838533280136	0	0
EdvardGrieg1au_dedup_285_length_23822_cov_363_18	0	0	774419857964925	387520960626715	0	0
EdvardGrieg1au_dedup_285_length_23822_cov_363_19	0	0	472690399775131	128422643928621	0	0
EdvardGrieg1au_dedup_285_length_23822_cov_363_2	0	0	660598574685739	339080840548376	0	0
EdvardGrieg1au_dedup_285_length_23822_cov_363_20	0	0	583076433055951	219670311983167	0	0
EdvardGrieg1au_dedup_285_length_23822_cov_363_21	0	0	147917 days, 3:11:00	189254422631651	0	0
EdvardGrieg1au_dedup_285_length_23822_cov_363_22	0	0	536586049744734	290640720470036	0	0
EdvardGrieg1au_dedup_285_length_23822_cov_363_23	0	0	744075149646027	404418676933112	0	0
EdvardGrieg1au_dedup_285_length_23822_cov_363_24	0	0	597618991382366	224176369664873	0	0
EdvardGrieg1au_dedup_285_length_23822_cov_363_25	0	0	6765152330115	260224831118521	0	0
EdvardGrieg1au_dedup_285_length_23822_cov_363_3	0	0	672163916346904	342460383809655	0	0
EdvardGrieg1au_dedup_285_length_23822_cov_363_4	0	0	558915174734112	316550552139846	0	0
EdvardGrieg1au_dedup_285_length_23822_cov_363_5	0	0	64949126635769	384141417365435	0	0
EdvardGrieg1au_dedup_285_length_23822_cov_363_6	0	0	508646016424693	259098316698094	0	0
EdvardGrieg1au_dedup_285_length_23822_cov_363_8	0	0	620749674704696	299652835833448	0	0
EdvardGrieg1au_dedup_285_length_23822_cov_363_9	0	0	428948216462607	15771201885971	0	0
EdvardGrieg1au_dedup_286_length_23787_cov_770_1	106306524006205	1106.7	340834054004524	171556881086751	145657390565486	307952848982278
EdvardGrieg1au_dedup_286_length_23787_cov_770_10	190782349449963	194.3	129096694938586	102242448797909	33097221219384	53288287944316
EdvardGrieg1au_dedup_286_length_23787_cov_770_16	460712794337372	0	454598083117071	675908652255898	0	400915019016798
EdvardGrieg1au_dedup_286_length_23787_cov_770_19	705244969793362	71.3	24390274988397	129549158349047	543475623602413	83941582106642
EdvardGrieg1au_dedup_288_length_23681_cov_387_1	0	0	725295782988294	272616489743212	0	0
EdvardGrieg1au_dedup_288_length_23681_cov_387_10	0	0	498683791429432	184748364949945	0	0
EdvardGrieg1au_dedup_288_length_23681_cov_387_11	0	0	599680141381386	272616489743212	0	0
EdvardGrieg1au_dedup_288_length_23681_cov_387_12	0	0	723921682988948	315424037719419	0	0
EdvardGrieg1au_dedup_288_length_23681_cov_387_13	0	0	445437416454762	144193845814592	0	0
EdvardGrieg1au_dedup_288_length_23681_cov_387_14	0	0	618459508039119	272616489743212	0	0
EdvardGrieg1au_dedup_288_length_23681_cov_387_15	0	0	655789224688027	30866495119686	0	0
EdvardGrieg1au_dedup_288_length_23681_cov_387_17	0	0	639643549695708	248959686914256	0	0
EdvardGrieg1au_dedup_288_length_23681_cov_387_18	0	0	707203466330235	324436153082831	0	0
EdvardGrieg1au_dedup_288_length_23681_cov_387_19	0	0	707546991330071	296273292572169	0	0
EdvardGrieg1au_dedup_288_length_23681_cov_387_2	0	0	750373107976365	237694542709991	0	0
EdvardGrieg1au_dedup_288_length_23681_cov_387_20	0	0	677660316344289	41793684997823	0	0
EdvardGrieg1au_dedup_288_length_23681_cov_387_21	0	0	660026033019345	275996033004492	0	0
EdvardGrieg1au_dedup_288_length_23681_cov_387_23	0	0	619261066372071	189254422631651	0	0
EdvardGrieg1au_dedup_288_length_23681_cov_387_3	0	0	673308999679692	30866495119686	0	0
EdvardGrieg1au_dedup_288_length_23681_cov_387_4	0	0	499027316429269	164471105382269	0	0
EdvardGrieg1au_dedup_288_length_23681_cov_387_5	0	0	810146457947929	430328508602922	0	0
EdvardGrieg1au_dedup_288_length_23681_cov_387_6	0	0	78197740796133	394280047149274	0	0
EdvardGrieg1au_dedup_288_length_23681_cov_387_7	0	0	72873103298666	2636043743798	0	0
EdvardGrieg1au_dedup_288_length_23681_cov_387_9	0	0	695294599669233	292893749310889	0	0
EdvardGrieg1au_dedup_289_length_23600_cov_690_10	0	0	543914583074581	117157499724356	0	0
EdvardGrieg1au_dedup_289_length_23600_cov_690_11	0	0	166941699087249	237694542709991	0	0
EdvardGrieg1au_dedup_289_length_23600_cov_690_12	0	0	455056116450187	185424273602201	0	0
EdvardGrieg1au_dedup_289_length_23600_cov_690_13	0	0	284988339864425	650111472028131	903324605987662	0
EdvardGrieg1au_dedup_289_length_23600_cov_690_14	0	0	272953514036817	58330916689684	115507080765635	0
EdvardGrieg1au_dedup_289_length_23600_cov_690_15	0	0	204030948236271	48721748683446	0	0
EdvardGrieg1au_dedup_289_length_23600_cov_690_16	0	0	137272589934696	40644640288988	0	0
EdvardGrieg1au_dedup_289_length_23600_cov_690_17	0	0	121126914942377	318578278096613	0	0
EdvardGrieg1au_dedup_289_length_23600_cov_690_18	0	0	743044574646518	179679050058026	0	0
EdvardGrieg1au_dedup_289_length_23600_cov_690_19	0	0	92854807455827	263379071495715	0	0
EdvardGrieg1au_dedup_289_length_23600_cov_690_2	0	0	132772412436837	473136056579129	0	0
EdvardGrieg1au_dedup_289_length_23600_cov_690_20	0	0	797894066287091	20536357884375	0	0
EdvardGrieg1au_dedup_289_length_23600_cov_690_21	0	0	325318174845239	762650262628738	0	0
EdvardGrieg1au_dedup_289_length_23600_cov_690_22	0	0	621436724704369	136758850639777	0	0
EdvardGrieg1au_dedup_289_length_23600_cov_690_23	0	0	111954797446741	28061474212824	0	0
EdvardGrieg1au_dedup_289_length_23600_cov_690_24	0	0	983168549532285	228569775904536	0	0
EdvardGrieg1au_dedup_289_length_23600_cov_690_25	0	0	268293024872367	115693030977801	0	0
EdvardGrieg1au_dedup_289_length_23600_cov_690_26	0	0	763541566303433	155346338576814	0	0
EdvardGrieg1au_dedup_289_length_23600_cov_690_4	0	0	789763974624292	187001393790799	0	0
EdvardGrieg1au_dedup_289_length_23600_cov_690_5	0	0	965305249540783	190155634167993	0	0
EdvardGrieg1au_dedup_289_length_23600_cov_690_6	0	0	251689316546933	569115085199466	0	0
EdvardGrieg1au_dedup_289_length_23600_cov_690_7	0	0	111027279947182	362061734725076	0	0
EdvardGrieg1au_dedup_289_length_23600_cov_690_8	0	0	205748573235454	565510239054101	0	0
EdvardGrieg1au_dedup_289_length_23600_cov_690_9	0	0	106298085782765	291541932006377	0	0
EdvardGrieg1au_dedup_29_length_99183_cov_79_10	0	0	124585066607399	149601115032639	726065662812706	809973624357374
EdvardGrieg1au_dedup_29_length_99183_cov_79_100	0	0	138097049934304	164358453940226	853123451654905	980988937156727
EdvardGrieg1au_dedup_29_length_99183_cov_79_101	0	0	170846433252058	189479725515737	868968653759934	114239899429214
EdvardGrieg1au_dedup_29_length_99183_cov_79_102	0	0	727127916320756	999218290918303	396722396629663	495714716221811
EdvardGrieg1au_dedup_29_length_99183_cov_79_103	0	0	153784691593508	195788206270125	81802706942227	121422960186598
EdvardGrieg1au_dedup_29_length_99183_cov_79_104	0	0	154357233259902	194999646175827	856529429677481	102504782726743
EdvardGrieg1au_dedup_29_length_99183_cov_79_105	0	0	137295491601352	2015334298143	889552607896375	108288817115683
EdvardGrieg1au_dedup_29_length_99183_cov_79_106	0	0	130654008271178	153994521272302	914579142062262	102066281924693
EdvardGrieg1au_dedup_29_length_99183_cov_79_107	0	0	151494524927931	158838533280136	831799067513557	100541969612806
EdvardGrieg1au_dedup_29_length_99183_cov_79_108	0	0	14760124159645	132027490073985	810770855374172	989967763103457
EdvardGrieg1au_dedup_29_length_99183_cov_79_109	0	0	137180983268073	14836194917017	68623052854866	892035917312375
EdvardGrieg1au_dedup_29_length_99183_cov_79_11	0	0	132600649936919	152868006851876	786484751213192	100667255556249
EdvardGrieg1au_dedup_29_length_99183_cov_79_110	0	0	141990333265785	197815932226893	804847415334909	933171468742744
EdvardGrieg1au_dedup_29_length_99183_cov_79_111	0	0	133974749936265	1785525356376	857269859682389	106200718058304
EdvardGrieg1au_dedup_29_length_99183_cov_79_112	0	0	132371633270361	162218076541416	776414903146445	912290478168953
EdvardGrieg1au_dedup_29_length_99183_cov_79_113	0	0	164777491588278	21640342016393	956339394339069	11179682353208
EdvardGrieg1au_dedup_29_length_99183_cov_79_114	0	0	161456749923192	167400042875377	894143273926804	108309698106257
EdvardGrieg1au_dedup_29_length_99183_cov_79_115	0	0	136150408268564	131914838631943	870005255766806	966372243755073
EdvardGrieg1au_dedup_29_length_99183_cov_79_116	0	0	182297266579944	156698155881326	811807457381043	104655524755843
EdvardGrieg1au_dedup_29_length_99183_cov_79_117	0	0	49582108309746	960916800623802	378211646506965	506155211508707
EdvardGrieg1au_dedup_29_length_99183_cov_79_118	0	0	197526874906032	224626975433043	110575816932949	138524491466533
EdvardGrieg1au_dedup_29_length_99183_cov_79_119	0	0	176457341582722	195788206270125	105881490701833	113801398627164
EdvardGrieg1au_dedup_29_length_99183_cov_79_12	0	0	139013116600535	1785525356376	782190257184727	931500989496841
EdvardGrieg1au_dedup_29_length_99183_cov_79_120	0	0	140158199933324	170441631810529	790334987238714	80537980643114
EdvardGrieg1au_dedup_29_length_99183_cov_79_13	0	0	656132749687863	64323973406353	439074992910396	425136968082396
EdvardGrieg1au_dedup_29_length_99183_cov_79_14	0	0	150692966594979	188691165421438	93027625816631	107871197304207
EdvardGrieg1au_dedup_29_length_99183_cov_79_15	0	0	124928591607235	108595990129114	727694608823503	909367139488622
EdvardGrieg1au_dedup_29_length_99183_cov_79_16	0	0	108782916614916	13901187948063	518301003435544	738769446500745
EdvardGrieg1au_dedup_29_length_99183_cov_79_17	0	0	114851858278696	170328980368486	70311233266056	714338687529409
EdvardGrieg1au_dedup_29_length_99183_cov_79_18	0	0	165350033254673	197477977900765	109376320324998	124262774904634
EdvardGrieg1au_dedup_29_length_99183_cov_79_19	0	0	112218166613282	178327232753514	931609032175145	113717874664869
EdvardGrieg1au_dedup_29_length_99183_cov_79_2	0	0	109469966614589	156810807323368	67216235845541	807885525299995
EdvardGrieg1au_dedup_29_length_99183_cov_79_20	0	0	184472924912242	230710153303347	111108926536482	130694120001361
EdvardGrieg1au_dedup_29_length_99183_cov_79_21	0	0	133058683270034	160415653468733	869560997763861	106242480039451
EdvardGrieg1au_dedup_29_length_99183_cov_79_22	0	0	162487324922701	184185107739732	980477412499067	116453284430035
EdvardGrieg1au_dedup_29_length_99183_cov_79_23	0	0	166037083254346	214488345649205	915171486066189	109625200512406
EdvardGrieg1au_dedup_29_length_99183_cov_79_24	0	0	164891999921557	180129655826197	876817211811959	110481321125931
EdvardGrieg1au_dedup_29_length_99183_cov_79_25	0	0	180465133247482	194549040407656	996914958608023	122049389903812
EdvardGrieg1au_dedup_29_length_99183_cov_79_26	0	0	127676791605928	138448622270416	761754389049268	920225254586993
EdvardGrieg1au_dedup_29_length_99183_cov_79_27	0	0	121149816609033	108258035802986	735543166875527	81435863237787
EdvardGrieg1au_dedup_29_length_99183_cov_79_28	0	0	13855508326742	123465980478744	806772533347669	948414591861612
EdvardGrieg1au_dedup_29_length_99183_cov_79_29	0	0	111073083280493	825735070172622	481427589191129	642925699767042
EdvardGrieg1au_dedup_29_length_99183_cov_79_3	0	0	918356832896451	105779704078048	511489047390391	584458926160425
EdvardGrieg1au_dedup_29_length_99183_cov_79_30	0	0	113821283279186	111412276180181	717032416752829	73730777716058
EdvardGrieg1au_dedup_29_length_99183_cov_79_31	0	0	806138666283169	841506272058593	503640489338367	60805444550881
EdvardGrieg1au_dedup_29_length_99183_cov_79_32	0	0	17668635824928	231949319165816	103452880285735	12440894183865
EdvardGrieg1au_dedup_29_length_99183_cov_79_33	0	0	182297266579944	251663321523279	108087972116458	133032790945626
EdvardGrieg1au_dedup_29_length_99183_cov_79_34	0	0	162372816589422	15433247559843	853863881659813	100709017537397
EdvardGrieg1au_dedup_29_length_99183_cov_79_35	0	0	156761908258758	180129655826197	929980086164347	108977889804618
EdvardGrieg1au_dedup_29_length_99183_cov_79_36	0	0	114966366611975	130337718443346	803514641326074	882221851742693
EdvardGrieg1au_dedup_29_length_99183_cov_79_37	0	0	143822466598247	165484968360652	889256435894412	968251532906714
EdvardGrieg1au_dedup_29_length_99183_cov_79_38	0	0	112103658280003	145095057350933	784559633200432	906026180996815
EdvardGrieg1au_dedup_29_length_99183_cov_79_39	0	0	128249333272322	135069079009137	860379665703003	10315209343453
EdvardGrieg1au_dedup_29_length_99183_cov_79_4	0	0	158021499924826	187001393790799	874744007798216	101982757962398
EdvardGrieg1au_dedup_29_length_99183_cov_79_40	0	0	151494524927931	158613230396051	876076781807051	895585685709919
EdvardGrieg1au_dedup_29_length_99183_cov_79_41	0	0	896600249573468	994712233236597	608041120030384	619330180418657
EdvardGrieg1au_dedup_29_length_99183_cov_79_42	0	0	143936974931526	171793449115041	996174528603115	105762217256254
EdvardGrieg1au_dedup_29_length_99183_cov_79_43	0	0	124814083273957	140476348227184	827504573485091	101565138150922
EdvardGrieg1au_dedup_29_length_99183_cov_79_44	0	0	171533483251731	204237064423324	100876183868655	111504489664047
EdvardGrieg1au_dedup_29_length_99183_cov_79_45	0	0	14851730826268	189592376957779	838462937557728	102087162915267
EdvardGrieg1au_dedup_29_length_99183_cov_79_46	0	0	106836274949176	148023994844042	736135510879454	811644103603277
EdvardGrieg1au_dedup_29_length_99183_cov_79_47	0	0	158250516591383	172694660651382	925241334132936	111901228484949
EdvardGrieg1au_dedup_29_length_99183_cov_79_48	0	0	136837458268237	154107172714345	848828957626439	103235617396825
EdvardGrieg1au_dedup_29_length_99183_cov_79_49	0	0	144967549931036	151854143873492	867043535747174	115200424995608
EdvardGrieg1au_dedup_29_length_99183_cov_79_5	0	0	574831833059873	100597737744086	542735193597505	72018536489007
EdvardGrieg1au_dedup_29_length_99183_cov_79_50	0	0	116340466611321	145320360235018	864674159731469	936303617328813
EdvardGrieg1au_dedup_29_length_99183_cov_79_51	0	0	48780549976794	545232979486425	340005458253717	52390405349643
EdvardGrieg1au_dedup_29_length_99183_cov_79_52	0	0	165235524921394	179904352942112	880371275835517	119313980138645
EdvardGrieg1au_dedup_29_length_99183_cov_79_53	0	0	130883024937736	145320360235018	753905830997244	852153225316433
EdvardGrieg1au_dedup_29_length_99183_cov_79_54	0	0	875988749583273	108032732918901	504677091345238	577777009176812
EdvardGrieg1au_dedup_29_length_99183_cov_79_55	0	0	145196566597594	160753607794861	918725550089747	114949853108722
EdvardGrieg1au_dedup_29_length_99183_cov_79_56	0	0	155273299926133	17472238660815	978700380487288	115367472920198
EdvardGrieg1au_dedup_29_length_99183_cov_79_57	0	0	111645624946888	140814302553312	761606303048286	969086772529666
EdvardGrieg1au_dedup_29_length_99183_cov_79_58	0	0	103630041617368	171230191904828	652763092326822	800785988504906
EdvardGrieg1au_dedup_29_length_99183_cov_79_59	0	0	109927999947705	148474600612212	665942746414183	655454294111317
EdvardGrieg1au_dedup_29_length_99183_cov_79_6	0	0	109011933281474	16751269431742	776562989147426	862176100791853
EdvardGrieg1au_dedup_29_length_99183_cov_79_60	0	0	115882433278206	191169497146377	562726803730019	635617353066215
EdvardGrieg1au_dedup_29_length_99183_cov_79_61	0	0	120691783275918	147235434749743	598267443965599	611604213906354
EdvardGrieg1au_dedup_29_length_99183_cov_79_62	0	0	176915374915838	163006636635714	101083504270029	126872898726357
EdvardGrieg1au_dedup_29_length_99183_cov_79_63	0	0	162029291589586	13394256458871	895179875933675	108455865040273
EdvardGrieg1au_dedup_29_length_99183_cov_79_64	0	0	160884208256797	201308126930215	874299749795272	111546251645194
EdvardGrieg1au_dedup_29_length_99183_cov_79_65	0	0	141303283266112	158049973185838	82084070344092	930039320156675
EdvardGrieg1au_dedup_29_length_99183_cov_79_66	0	0	13752450826791	130900975653559	690969280580071	853614894656598
EdvardGrieg1au_dedup_29_length_99183_cov_79_67	0	0	156418383258922	19342252598723	859639235698095	10133544725461
EdvardGrieg1au_dedup_29_length_99183_cov_79_68	0	0	144624024931199	163231939519799	817286639417362	980571317345251
EdvardGrieg1au_dedup_29_length_99183_cov_79_69	0	0	162258308256144	173708523629766	904361207994533	109416390606668
EdvardGrieg1au_dedup_29_length_99183_cov_79_7	0	0	109355458281311	184410410623818	686526700550623	841921539935275
EdvardGrieg1au_dedup_29_length_99183_cov_79_70	0	0	122867441608216	145095057350933	744872584937367	937347666857502
EdvardGrieg1au_dedup_29_length_99183_cov_79_71	0	0	176113816582886	198491840879149	889700693897356	11421901843864
EdvardGrieg1au_dedup_29_length_99183_cov_79_72	0	0	136837458268237	213474482670821	824098595462515	104634643765269
EdvardGrieg1au_dedup_29_length_99183_cov_79_73	0	0	173365616584193	223838415338745	97233268244508	114114613485771
EdvardGrieg1au_dedup_29_length_99183_cov_79_74	0	0	137409999934631	144419148698677	716440072748903	803291707373761
EdvardGrieg1au_dedup_29_length_99183_cov_79_75	0	0	155845841592527	18283329043522	856973687680426	113133206928803
EdvardGrieg1au_dedup_29_length_99183_cov_79_76	0	0	13248614160364	181932078898879	807364877351596	905190941373864
EdvardGrieg1au_dedup_29_length_99183_cov_79_77	0	0	185847024911589	206828047590305	998099646615876	118249049619382
EdvardGrieg1au_dedup_29_length_99183_cov_79_78	0	0	16867077491976	207954562010731	107303116311256	131278787737427
EdvardGrieg1au_dedup_29_length_99183_cov_79_79	0	0	122638424941658	153205961178004	7759706451435	104446714850105
EdvardGrieg1au_dedup_29_length_99183_cov_79_8	0	0	100309299952281	119973785775422	562874889731001	642925699767042
EdvardGrieg1au_dedup_29_length_99183_cov_79_80	0	0	221573624894593	22958363888292	117521050378985	143807382081702
EdvardGrieg1au_dedup_29_length_99183_cov_79_81	0	0	181381199913713	234878256658925	105837064901538	124951847593569
EdvardGrieg1au_dedup_29_length_99183_cov_79_82	0	0	14153229993267	1938731317554	940642278235021	113676112683721
EdvardGrieg1au_dedup_29_length_99183_cov_79_83	0	0	155502316592691	181030867362538	930128172165329	10557428834109
EdvardGrieg1au_dedup_29_length_99183_cov_79_84	0	0	126188183273303	140814302553312	722067340786203	849229886636102
EdvardGrieg1au_dedup_29_length_99183_cov_79_85	0	0	149891408262027	216516071605973	888812177891467	998528969238712
EdvardGrieg1au_dedup_29_length_99183_cov_79_86	0	0	127218758272813	166160877012908	859639235698095	10254654470789
EdvardGrieg1au_dedup_29_length_99183_cov_79_87	0	0	182869808246338	19556290338604	103482497485931	126747612782915
EdvardGrieg1au_dedup_29_length_99183_cov_79_88	0	0	775221416297877	851644901842432	43937116491236	58195320729157
EdvardGrieg1au_dedup_29_length_99183_cov_79_89	0	0	161456749923192	185987530812415	93768055821539	11041867815421
EdvardGrieg1au_dedup_29_length_99183_cov_79_9	0	0	117256533277552	162330727983458	734062306865712	812479343226229
EdvardGrieg1au_dedup_29_length_99183_cov_79_90	0	0	14954788326219	176412158238789	982994874515754	116244474524298
EdvardGrieg1au_dedup_29_length_99183_cov_79_91	0	0	178403983248463	23172401628173	105348381098299	126037659103406
EdvardGrieg1au_dedup_29_length_99183_cov_79_92	0	0	112790708279676	171793449115041	656465242351362	677796954025274
EdvardGrieg1au_dedup_29_length_99183_cov_79_93	0	0	16363240825549	196914720690552	965668812400909	121443841177172
EdvardGrieg1au_dedup_29_length_99183_cov_79_94	0	0	139700166600208	186776090906713	901991831978828	107286529568141
EdvardGrieg1au_dedup_29_length_99183_cov_79_95	0	0	127905808272486	115242425209631	584051187871367	648354757316228
EdvardGrieg1au_dedup_29_length_99183_cov_79_96	0	0	157334449925153	191958057240675	883777253858093	113968446551754
EdvardGrieg1au_dedup_29_length_99183_cov_79_97	0	0	157334449925153	167400042875377	890737295904227	106868909756665
EdvardGrieg1au_dedup_29_length_99183_cov_79_98	0	0	721402499656813	104089932447408	412123340731748	609724924754713
EdvardGrieg1au_dedup_29_length_99183_cov_79_99	0	0	153899199926787	166498831339036	907322928014165	11179682353208
EdvardGrieg1au_dedup_290_length_23592_cov_736_1	0	0	142768989932082	210770848061798	245822761629429	0
EdvardGrieg1au_dedup_290_length_23592_cov_736_10	0	0	146799683263498	263041117169587	262112221737404	0
EdvardGrieg1au_dedup_290_length_23592_cov_736_11	0	0	139837576600143	245692795095019	359848982385249	0
EdvardGrieg1au_dedup_290_length_23592_cov_736_12	0	0	162567480755996	272391186859127	305057162022063	0
EdvardGrieg1au_dedup_290_length_23592_cov_736_13	0	0	162327013256111	284106936831562	2991337219828	0
EdvardGrieg1au_dedup_290_length_23592_cov_736_14	0	0	133264798269936	175623598144491	0	0
EdvardGrieg1au_dedup_290_length_23592_cov_736_15	0	0	478873849772189	976688002509773	0	0
EdvardGrieg1au_dedup_290_length_23592_cov_736_16	0	0	892592457908708	107920081476858	888516005889504	0
EdvardGrieg1au_dedup_290_length_23592_cov_736_17	0	0	116535130777895	149263160706511	158452021050295	0
EdvardGrieg1au_dedup_290_length_23592_cov_736_19	0	0	177923048248691	296836549782382	29172942193372	0
EdvardGrieg1au_dedup_290_length_23592_cov_736_2	0	0	384977016483525	545232979486425	873707405791345	0
EdvardGrieg1au_dedup_290_length_23592_cov_736_20	0	0	203950792402976	34606522995502	333193502208564	0
EdvardGrieg1au_dedup_290_length_23592_cov_736_21	0	0	143856819098231	217867888910485	336155222228196	0
EdvardGrieg1au_dedup_290_length_23592_cov_736_22	0	0	106618709115946	180017004384154	0	0
EdvardGrieg1au_dedup_290_length_23592_cov_736_23	0	0	206515779068423	273067095511383	312461462071142	0
EdvardGrieg1au_dedup_290_length_23592_cov_736_3	0	0	914234532898412	201758732698386	193992661285875	0
EdvardGrieg1au_dedup_290_length_23592_cov_736_4	0	0	181335396580401	311255934363841	300614581992615	0
EdvardGrieg1au_dedup_290_length_23592_cov_736_5	0	0	127768398272551	19556290338604	164375461089558	0
EdvardGrieg1au_dedup_290_length_23592_cov_736_6	0	0	648575199691459	100597737744086	0	0
EdvardGrieg1au_dedup_290_length_23592_cov_736_7	0	0	536357033078177	106568264172347	0	0
EdvardGrieg1au_dedup_290_length_23592_cov_736_8	0	0	199668180738347	280051484918027	0	0
EdvardGrieg1au_dedup_290_length_23592_cov_736_9	0	0	17343432158416	280952696454368	321346622130037	0
EdvardGrieg1au_dedup_291_length_23586_cov_482_26	369751550327173	36	336998024839683	257070590741327	90036288596803	216535872250218
EdvardGrieg1au_dedup_291_length_23586_cov_482_28	324861585750711	38.8	544830649740812	376030513538365	139645098925634	312588428889659
EdvardGrieg1au_dedup_292_length_23559_cov_57_1	0	0	141074266599555	788560094298548	0	0
EdvardGrieg1au_dedup_292_length_23559_cov_57_10	0	0	124699574940678	452858797011452	0	0
EdvardGrieg1au_dedup_292_length_23559_cov_57_11	0	0	101110858285233	272616489743212	0	0
EdvardGrieg1au_dedup_292_length_23559_cov_57_12	0	0	998512666191653	318803580980699	0	0
EdvardGrieg1au_dedup_292_length_23559_cov_57_13	0	0	809573916281535	188127908211225	0	0
EdvardGrieg1au_dedup_292_length_23559_cov_57_14	0	0	867973166253753	352599013593494	0	0
EdvardGrieg1au_dedup_292_length_23559_cov_57_15	0	0	940113416219434	403292162512686	0	0
EdvardGrieg1au_dedup_292_length_23559_cov_57_16	0	0	637811416363246	390900503887994	0	0
EdvardGrieg1au_dedup_292_length_23559_cov_57_17	0	0	128592858272159	393153532728847	0	0
EdvardGrieg1au_dedup_292_length_23559_cov_57_18	0	0	758045166306048	153205961178004	0	0
EdvardGrieg1au_dedup_292_length_23559_cov_57_19	0	0	113935791612465	394280047149274	0	0
EdvardGrieg1au_dedup_292_length_23559_cov_57_2	0	0	197183349906196	126732872297981	0	0
EdvardGrieg1au_dedup_292_length_23559_cov_57_20	0	0	909196166234142	260224831118521	0	0
EdvardGrieg1au_dedup_292_length_23559_cov_57_21	0	0	440857083123608	26698391764108	0	0
EdvardGrieg1au_dedup_292_length_23559_cov_57_22	0	0	830185416271729	283881633947477	0	0
EdvardGrieg1au_dedup_292_length_23559_cov_57_23	0	0	979046249534246	46299742679529	0	0
EdvardGrieg1au_dedup_292_length_23559_cov_57_25	0	0	802703416284803	223049855244446	0	0
EdvardGrieg1au_dedup_292_length_23559_cov_57_26	0	0	998512666191653	452858797011452	0	0
EdvardGrieg1au_dedup_292_length_23559_cov_57_27	0	0	933242916222703	435961080705054	0	0
EdvardGrieg1au_dedup_292_length_23559_cov_57_28	0	0	388183249815333	107018869940517	0	0
EdvardGrieg1au_dedup_292_length_23559_cov_57_29	0	0	117714566610667	648872306165662	0	0
EdvardGrieg1au_dedup_292_length_23559_cov_57_3	0	0	31718808318244	163344590961842	0	0
EdvardGrieg1au_dedup_292_length_23559_cov_57_30	0	0	628650749700937	325562667503258	0	0
EdvardGrieg1au_dedup_292_length_23559_cov_57_31	0	0	132715158270198	481021657522114	0	0
EdvardGrieg1au_dedup_292_length_23559_cov_57_32	0	0	810718999614323	281628605106624	0	0
EdvardGrieg1au_dedup_292_length_23559_cov_57_35	0	0	384747999816967	132928701610327	0	0
EdvardGrieg1au_dedup_292_length_23559_cov_57_36	0	0	384747999816967	324436153082831	0	0
EdvardGrieg1au_dedup_292_length_23559_cov_57_4	0	0	485515333102363	344713412650508	0	0
EdvardGrieg1au_dedup_292_length_23559_cov_57_6	0	0	863392832922599	168977163063975	0	0
EdvardGrieg1au_dedup_292_length_23559_cov_57_8	0	0	106607258282618	349219470332214	0	0
EdvardGrieg1au_dedup_292_length_23559_cov_57_9	0	0	865682999588176	225302884085299	0	0
EdvardGrieg1au_dedup_293_length_23556_cov_664_1	0	0	390702433147468	620709445655	0	0
EdvardGrieg1au_dedup_293_length_23556_cov_664_10	0	0	934617016222049	153318612620046	154009441020847	0
EdvardGrieg1au_dedup_293_length_23556_cov_664_11	0	0	154494643259837	208968424989115	226571581501823	0
EdvardGrieg1au_dedup_293_length_23556_cov_664_12	0	0	909539691233979	148587252054255	0	0
EdvardGrieg1au_dedup_293_length_23556_cov_664_13	0	0	223337053227087	329843422300878	269516521786483	0
EdvardGrieg1au_dedup_293_length_23556_cov_664_14	0	0	996222499526075	145883617445231	196954381305507	0
EdvardGrieg1au_dedup_293_length_23556_cov_664_17	0	0	762052957970808	147911343401999	204358681354586	0
EdvardGrieg1au_dedup_293_length_23556_cov_664_18	0	0	136722949934958	585787498621778	0	0
EdvardGrieg1au_dedup_293_length_23556_cov_664_19	0	0	111508214946953	111637579064266	161413741069926	0
EdvardGrieg1au_dedup_293_length_23556_cov_664_2	0	0	153257953260425	25977422535035	222129001472376	0
EdvardGrieg1au_dedup_293_length_23556_cov_664_20	0	0	153464068260327	288725645955311	25618878169814	0
EdvardGrieg1au_dedup_293_length_23556_cov_664_3	0	0	777626091296733	232174622049901	142162560942321	0
EdvardGrieg1au_dedup_293_length_23556_cov_664_4	0	0	117279434944208	188916468305524	0	0
EdvardGrieg1au_dedup_293_length_23556_cov_664_5	0	0	109504319114573	147573389075871	207320401374218	0
EdvardGrieg1au_dedup_293_length_23556_cov_664_6	0	0	525478741416685	822355526911343	10662192070674	0
EdvardGrieg1au_dedup_293_length_23556_cov_664_7	0	0	11943219160985	204800321633537	0	0
EdvardGrieg1au_dedup_293_length_23556_cov_664_8	0	0	122936146608183	231498713397645	118468800785267	0
EdvardGrieg1au_dedup_293_length_23556_cov_664_9	0	0	178197868248561	274869518584065	0	0
EdvardGrieg1au_dedup_294_length_23506_cov_8_1	0	0	174052666583866	117157499724356	0	0
EdvardGrieg1au_dedup_294_length_23506_cov_8_12	0	0	257643749877433	121663557406062	0	0
EdvardGrieg1au_dedup_294_length_23506_cov_8_20	0	0	191228916575695	172356706325254	0	0
EdvardGrieg1au_dedup_294_length_23506_cov_8_23	0	0	179778083247809	189254422631651	0	0
EdvardGrieg1au_dedup_294_length_23506_cov_8_3	0	0	206114999901947	153205961178004	0	0
EdvardGrieg1au_dedup_294_length_23506_cov_8_6	0	0	114508333278859	597052642826043	0	0
EdvardGrieg1au_dedup_294_length_23506_cov_8_9	0	0	128249333272322	125043100667341	0	0
EdvardGrieg1au_dedup_296_length_23452_cov_682_3	243587123570169	224.9	194194682407617	103278842064701	445442690952605	715591546963836
EdvardGrieg1au_dedup_297_length_23444_cov_593_19	329586845179812	28.9	836368866268788	520900268005212	154157527021829	293586727467509
EdvardGrieg1au_dedup_297_length_23444_cov_593_20	331358817465725	30.6	229589208224113	155346338576814	577535403828177	931292179591103
EdvardGrieg1au_dedup_297_length_23444_cov_593_21	318955011464334	35.7	423680833131779	320718655495424	104992974695943	202963228377254
EdvardGrieg1au_dedup_297_length_23444_cov_593_22	408144283188621	43.6	558228124734439	388872777931227	11965348879312	299224594922433
EdvardGrieg1au_dedup_298_length_23383_cov_19_1	0	0	47978991643842	103639326679238	0	0
EdvardGrieg1au_dedup_298_length_23383_cov_19_14	0	0	371006999823504	923741824749727	0	0
EdvardGrieg1au_dedup_298_length_23383_cov_19_17	0	0	267949499872531	630848075438838	0	0
EdvardGrieg1au_dedup_298_length_23383_cov_19_18	0	0	546204749740159	174609735166107	0	0
EdvardGrieg1au_dedup_298_length_23383_cov_19_2	0	0	420245583133413	116030985303929	0	0
EdvardGrieg1au_dedup_298_length_23383_cov_19_21	0	0	388183249815333	833620671115608	0	0
EdvardGrieg1au_dedup_298_length_23383_cov_19_5	0	0	311462666518497	923741824749727	0	0
EdvardGrieg1au_dedup_298_length_23383_cov_19_7	0	0	464903833112168	968802401566787	0	0
EdvardGrieg1au_dedup_298_length_23383_cov_19_9	0	0	381312749818601	709704084868693	0	0
EdvardGrieg1au_dedup_299_length_23365_cov_735_1	0	0	600367191381059	544106465065998	188069221246612	0
EdvardGrieg1au_dedup_299_length_23365_cov_735_10	0	0	153601478260262	216516071605973	257669641707956	0
EdvardGrieg1au_dedup_299_length_23365_cov_735_11	0	0	481049508104488	113777956463076	799664405300553	0
EdvardGrieg1au_dedup_299_length_23365_cov_735_12	0	0	142837694932049	21426304276512	223609861482192	0
EdvardGrieg1au_dedup_299_length_23365_cov_735_13	0	0	220955279894887	249860898450597	263593081747219	0
EdvardGrieg1au_dedup_299_length_23365_cov_735_14	0	0	176285579082804	288838297397354	284325121884641	0
EdvardGrieg1au_dedup_299_length_23365_cov_735_15	0	0	177797089082085	208405167778902	219167281452744	0
EdvardGrieg1au_dedup_299_length_23365_cov_735_16	0	0	168544815753153	277347850309004	250265341658877	0
EdvardGrieg1au_dedup_299_length_23365_cov_735_17	0	0	583763483055624	991332689975317	109583640726372	0
EdvardGrieg1au_dedup_299_length_23365_cov_735_18	0	0	201878191570629	243214463370081	23841846158035	0
EdvardGrieg1au_dedup_299_length_23365_cov_735_19	0	0	192545762408402	340883263621058	269516521786483	0
EdvardGrieg1au_dedup_299_length_23365_cov_735_2	0	0	220806419061624	269236946481933	330231782188932	0
EdvardGrieg1au_dedup_299_length_23365_cov_735_3	0	0	135360300768939	207503956242561	241380181599982	0
EdvardGrieg1au_dedup_299_length_23365_cov_735_4	0	0	136917614101532	233751742238498	239899321590166	0
EdvardGrieg1au_dedup_299_length_23365_cov_735_5	0	0	130207425771391	201195475488172	191030941266243	0
EdvardGrieg1au_dedup_299_length_23365_cov_735_6	0	0	174144273250489	273067095511383	266554801766851	0
EdvardGrieg1au_dedup_299_length_23365_cov_735_7	0	0	125169059107121	22575348985347	0	0
EdvardGrieg1au_dedup_299_length_23365_cov_735_8	0	0	97973329953392	223725763896702	136239120903057	0
EdvardGrieg1au_dedup_299_length_23365_cov_735_9	0	0	144303401598018	211108802387926	199916101325138	0
EdvardGrieg1au_dedup_3_length_445237_cov_1017_10	0	0	191618244908843	841506272058593	370066916452978	843800829086916
EdvardGrieg1au_dedup_3_length_445237_cov_1017_100	0	0	165934025754395	603811729348602	300170323989671	786795724820466
EdvardGrieg1au_dedup_3_length_445237_cov_1017_101	0	0	114932014111991	541853436225145	199619929323175	48485660112344
EdvardGrieg1au_dedup_3_length_445237_cov_1017_102	0	0	607810233044185	224176369664873	125576928832383	326787502479838
EdvardGrieg1au_dedup_3_length_445237_cov_1017_103	0	0	127688242439256	457364854693158	283584691879733	619121370512919
EdvardGrieg1au_dedup_3_length_445237_cov_1017_104	0	0	111657075780216	431455023023348	240195493592129	659212872414599
EdvardGrieg1au_dedup_3_length_445237_cov_1017_105	0	0	145837813263955	544106465065998	255004093690288	762364965849129
EdvardGrieg1au_dedup_3_length_445237_cov_1017_106	0	0	536929574744571	247833172493829	116543682772507	247857358110906
EdvardGrieg1au_dedup_3_length_445237_cov_1017_107	0	0	121367382442263	30866495119686	183034297213238	486318270463605
EdvardGrieg1au_dedup_3_length_445237_cov_1017_108	0	0	156189366592364	611697330291588	325048772154577	733758008763035
EdvardGrieg1au_dedup_3_length_445237_cov_1017_109	0	0	104569009950254	415683821137377	191919457272133	481724452537371
EdvardGrieg1au_dedup_3_length_445237_cov_1017_11	0	0	193919862407748	762650262628738	360737498391138	870737306927108
EdvardGrieg1au_dedup_3_length_445237_cov_1017_110	0	0	148379898262746	611697330291588	279438283852249	642299270049828
EdvardGrieg1au_dedup_3_length_445237_cov_1017_111	0	0	154929774926297	628595046597985	30757462403875	769464502644219
EdvardGrieg1au_dedup_3_length_445237_cov_1017_112	0	0	178587196581709	770535863571724	315867440093719	816864351246725
EdvardGrieg1au_dedup_3_length_445237_cov_1017_113	0	0	967251891206524	412304277876098	234123967551884	525156912930857
EdvardGrieg1au_dedup_3_length_445237_cov_1017_114	0	0	11326019244612	577901897678793	221092399465505	545620283693173
EdvardGrieg1au_dedup_3_length_445237_cov_1017_115	0	0	221871346561118	120649694427678	411827168729785	981197747062465
EdvardGrieg1au_dedup_3_length_445237_cov_1017_116	0	0	203939341569648	100259783417958	400424546654203	950502690918991
EdvardGrieg1au_dedup_3_length_445237_cov_1017_117	0	0	185869926578244	724348772334237	323715998145742	797236220107361
EdvardGrieg1au_dedup_3_length_445237_cov_1017_118	0	0	164788942421606	698438940664428	310684430059363	725614422439256
EdvardGrieg1au_dedup_3_length_445237_cov_1017_119	0	0	183304939912798	902338050761624	334230104215435	825634367287718
EdvardGrieg1au_dedup_3_length_445237_cov_1017_12	0	0	160471978256993	635354133120544	317940644107461	703062952619561
EdvardGrieg1au_dedup_3_length_445237_cov_1017_120	0	0	101660498284971	557624638111116	153269011015939	470031097816048
EdvardGrieg1au_dedup_3_length_445237_cov_1017_121	0	0	107763792448734	551992066008984	222129001472376	521398334627575
EdvardGrieg1au_dedup_3_length_445237_cov_1017_122	0	0	184598884078849	687173796460163	361329842395065	859670381922998
EdvardGrieg1au_dedup_3_length_445237_cov_1017_123	0	0	195488626573668	834747185536034	356739176364636	781993096988493
EdvardGrieg1au_dedup_3_length_445237_cov_1017_124	0	0	156864965758709	66577002247206	295727743960223	768629263021267
EdvardGrieg1au_dedup_3_length_445237_cov_1017_125	0	0	113592266612628	407798220194392	215761303430168	628517816271126
EdvardGrieg1au_dedup_3_length_445237_cov_1017_126	0	0	147418028263203	609444301450735	296616259966113	624550428062105
EdvardGrieg1au_dedup_3_length_445237_cov_1017_127	0	0	165659205754526	633101104279691	285361723891512	682390771951508
EdvardGrieg1au_dedup_3_length_445237_cov_1017_128	0	0	183442349912732	735613916538502	346373156295925	80642385595983
EdvardGrieg1au_dedup_3_length_445237_cov_1017_129	0	0	186774542411147	983447089032332	383690828543284	87052849702137
EdvardGrieg1au_dedup_3_length_445237_cov_1017_13	0	0	189133414076692	857277473944564	37865590450991	856747043242667
EdvardGrieg1au_dedup_3_length_445237_cov_1017_130	0	0	238005570720109	122677420384446	431522606860336	950502690918991
EdvardGrieg1au_dedup_3_length_445237_cov_1017_131	0	0	165922574921067	588040527462631	382802312537395	66714764883264
EdvardGrieg1au_dedup_3_length_445237_cov_1017_132	0	0	194229034907601	967675887146361	354665972350894	822293408795911
EdvardGrieg1au_dedup_3_length_445237_cov_1017_133	0	0	180808658247319	779547978935136	329639438185006	710371299320388
EdvardGrieg1au_dedup_3_length_445237_cov_1017_134	0	0	186408115744655	968802401566787	372732464470647	896420925332871
EdvardGrieg1au_dedup_3_length_445237_cov_1017_135	0	0	188560872410298	97443497366892	34874253231163	907279040431243
EdvardGrieg1au_dedup_3_length_445237_cov_1017_136	0	0	158101655758121	586914013042205	277513165839488	679049813459701
EdvardGrieg1au_dedup_3_length_445237_cov_1017_137	0	0	151082294928127	487780744044673	278845939848323	664641929963785
EdvardGrieg1au_dedup_3_length_445237_cov_1017_138	0	0	119707011609719	591420070723911	219463453454707	566292464361227
EdvardGrieg1au_dedup_3_length_445237_cov_1017_139	0	0	184999663245325	86178353162627	344299952282183	80036836869343
EdvardGrieg1au_dedup_3_length_445237_cov_1017_14	0	0	195488626573668	821229012490916	371695862463776	779069758308163
EdvardGrieg1au_dedup_3_length_445237_cov_1017_140	0	0	175255004083294	768282834730871	310684430059363	747748272447475
EdvardGrieg1au_dedup_3_length_445237_cov_1017_141	0	0	165292779088033	691679854141869	329195180182061	78136666727128
EdvardGrieg1au_dedup_3_length_445237_cov_1017_142	0	0	140307060766586	634227618700118	263148823744275	59197608276699
EdvardGrieg1au_dedup_3_length_445237_cov_1017_143	0	0	18188503658014	755891176106179	374657582483407	830854614931166
EdvardGrieg1au_dedup_3_length_445237_cov_1017_144	0	0	120416963276048	736740430958929	26922034978452	636661402594904
EdvardGrieg1au_dedup_3_length_445237_cov_1017_145	0	0	168750930753055	690553339721443	318236816109424	738769446500745
EdvardGrieg1au_dedup_3_length_445237_cov_1017_146	0	0	159292542424221	670276080153766	275143789823783	676335284685108
EdvardGrieg1au_dedup_3_length_445237_cov_1017_147	0	0	147967668262942	724348772334237	269072263783538	571303902098937
EdvardGrieg1au_dedup_3_length_445237_cov_1017_148	0	0	14760124159645	51143754687363	304020560015192	671741466758874
EdvardGrieg1au_dedup_3_length_445237_cov_1017_149	0	0	186614230744557	802078267343666	373176722473592	814985062095084
EdvardGrieg1au_dedup_3_length_445237_cov_1017_15	0	0	193713747407846	911350166125036	406496072694448	948414591861612
EdvardGrieg1au_dedup_3_length_445237_cov_1017_150	0	0	198042162405787	821229012490916	374805668484389	857999902677095
EdvardGrieg1au_dedup_3_length_445237_cov_1017_151	0	0	124917140773908	434834566284628	231606505535197	531003590291519
EdvardGrieg1au_dedup_3_length_445237_cov_1017_152	0	0	156006153259118	736740430958929	221832829470413	56295150586942
EdvardGrieg1au_dedup_3_length_445237_cov_1017_154	0	0	158651295757859	669149565733339	23649334356759	616615651644064
EdvardGrieg1au_dedup_3_length_445237_cov_1017_155	0	0	120371159942737	388647475047141	153713269018884	464602040266862
EdvardGrieg1au_dedup_3_length_445237_cov_1017_156	0	0	183934735745832	764903291469591	285213637890531	657542393168696
EdvardGrieg1au_dedup_3_length_445237_cov_1017_157	0	0	182125504080026	666896536892486	298837549980836	656289533734268
EdvardGrieg1au_dedup_3_length_445237_cov_1017_158	0	0	178896369081562	728854830015944	306834194033842	714756307340885
EdvardGrieg1au_dedup_3_length_445237_cov_1017_159	0	0	163701113255457	741246488640635	321198536129056	694501746484307
EdvardGrieg1au_dedup_3_length_445237_cov_1017_16	0	0	158365024924662	732234373277223	291285163930776	744407313955669
EdvardGrieg1au_dedup_3_length_445237_cov_1017_160	0	0	162693439922603	732234373277223	249969169656914	652948575242462
EdvardGrieg1au_dedup_3_length_445237_cov_1017_161	0	0	155925997425823	654504878267795	252338545672619	68823744931217
EdvardGrieg1au_dedup_3_length_445237_cov_1017_162	0	0	196748218239736	921488795908874	359997068386231	869275637586942
EdvardGrieg1au_dedup_3_length_445237_cov_1017_163	0	0	16563630408787	655631392688221	293506453945499	674873615344943
EdvardGrieg1au_dedup_3_length_445237_cov_1017_164	0	0	213317574065187	92599485359058	365328164421568	900597123447629
EdvardGrieg1au_dedup_3_length_445237_cov_1017_165	0	0	168945594919629	615076873552867	297800947973965	685731730443314
EdvardGrieg1au_dedup_3_length_445237_cov_1017_166	0	0	131902149103918	610570815871161	216649819436057	632276394574408
EdvardGrieg1au_dedup_3_length_445237_cov_1017_167	0	0	18692340324441	859530502785417	295579657959242	761112106414702
EdvardGrieg1au_dedup_3_length_445237_cov_1017_168	0	0	157174138258562	675908652255898	264481597753109	655036674299841
EdvardGrieg1au_dedup_3_length_445237_cov_1017_169	0	0	203653070736451	888819877716506	387392978567824	891618297500899
EdvardGrieg1au_dedup_3_length_445237_cov_1017_17	0	0	112847962446316	44384668164804	253078975677527	617450891267016
EdvardGrieg1au_dedup_3_length_445237_cov_1017_170	0	0	160712445756879	679288195517178	359700896384267	753177329996661
EdvardGrieg1au_dedup_3_length_445237_cov_1017_171	0	0	177923048248691	870795646989682	295875829961205	773849510664715
EdvardGrieg1au_dedup_3_length_445237_cov_1017_172	0	0	213340475731843	969928915987214	401164976659111	941732674877999
EdvardGrieg1au_dedup_3_length_445237_cov_1017_173	0	0	158456631591285	814469925968357	32534494415654	761529726226178
EdvardGrieg1au_dedup_3_length_445237_cov_1017_174	0	0	167754708253529	689426825301016	357627692370525	780740237554066
EdvardGrieg1au_dedup_3_length_445237_cov_1017_175	0	0	173858002417292	744626031901914	345780812291999	67821457383675
EdvardGrieg1au_dedup_3_length_445237_cov_1017_176	0	0	180121608247646	769409349151297	334230104215435	80537980643114
EdvardGrieg1au_dedup_3_length_445237_cov_1017_177	0	0	186408115744655	640986705222677	361477928396046	810600054074588
EdvardGrieg1au_dedup_3_length_445237_cov_1017_178	0	0	208554027400786	81672295480921	3964262246277	9235662130788
EdvardGrieg1au_dedup_3_length_445237_cov_1017_179	0	0	189110512410036	938386512215272	385764032557026	886189239951713
EdvardGrieg1au_dedup_3_length_445237_cov_1017_18	0	0	182205659913321	893325935398212	358516208376415	769464502644219
EdvardGrieg1au_dedup_3_length_445237_cov_1017_180	0	0	169472333252712	807710839445798	341634404264514	831689854554117
EdvardGrieg1au_dedup_3_length_445237_cov_1017_181	0	0	205897434068717	849391873001579	418046780771012	91959882486978
EdvardGrieg1au_dedup_3_length_445237_cov_1017_182	0	0	210397611566576	10330137235311	403682438675798	918345965435352
EdvardGrieg1au_dedup_3_length_445237_cov_1017_183	0	0	18507981907862	737866945379356	293210281943536	809138384734422
EdvardGrieg1au_dedup_3_length_445237_cov_1017_184	0	0	189728857409742	833620671115608	340597802257643	829810565402476
EdvardGrieg1au_dedup_3_length_445237_cov_1017_185	0	0	681439091342491	236568028289564	146901312973731	308203420869163
EdvardGrieg1au_dedup_3_length_445237_cov_1017_186	0	0	209355585733738	923741824749727	388725752576658	912916907886166
EdvardGrieg1au_dedup_3_length_445237_cov_1017_187	0	0	20132855157089	942892569896978	395093450618866	880342562591052
EdvardGrieg1au_dedup_3_length_445237_cov_1017_188	0	0	188446364077019	889946392136932	391539386595308	827931276250835
EdvardGrieg1au_dedup_3_length_445237_cov_1017_189	0	0	107775243282062	460744397954437	26922034978452	515969277078389
EdvardGrieg1au_dedup_3_length_445237_cov_1017_19	0	0	170480006585566	823482041331769	361477928396046	879089703156624
EdvardGrieg1au_dedup_3_length_445237_cov_1017_190	0	0	123359827441315	531714806441307	233235451545995	531630020008733
EdvardGrieg1au_dedup_3_length_445237_cov_1017_191	0	0	117359590777503	448352739329746	227608183508694	517430946418555
EdvardGrieg1au_dedup_3_length_445237_cov_1017_192	0	0	154322880759919	430328508602922	28417703588366	686566970066266
EdvardGrieg1au_dedup_3_length_445237_cov_1017_193	0	0	198339884072312	938386512215272	397462826634571	837536531914779
EdvardGrieg1au_dedup_3_length_445237_cov_1017_194	0	0	20555390906888	876428219091814	364143476413715	827096036627883
EdvardGrieg1au_dedup_3_length_445237_cov_1017_195	0	0	151883853261079	64323973406353	305057162022063	704942241771203
EdvardGrieg1au_dedup_3_length_445237_cov_1017_196	0	0	19277477907496	877554733512241	385023602552118	881804231931217
EdvardGrieg1au_dedup_3_length_445237_cov_1017_197	0	0	2035500132365	628595046597985	33097221219384	846515357861509
EdvardGrieg1au_dedup_3_length_445237_cov_1017_198	0	0	207683764067867	860657017205844	362366444401936	856329423431191
EdvardGrieg1au_dedup_3_length_445237_cov_1017_199	0	0	186156197411441	849391873001579	357331520368562	91959882486978
EdvardGrieg1au_dedup_3_length_445237_cov_1017_2	0	0	124894239107252	423569422080363	19354840328293	597405140316176
EdvardGrieg1au_dedup_3_length_445237_cov_1017_20	0	0	168659324086432	686047282039737	340449716256662	795983360672934
EdvardGrieg1au_dedup_3_length_445237_cov_1017_200	0	0	170354047418959	101836903606555	342522920270404	85445013427955
EdvardGrieg1au_dedup_3_length_445237_cov_1017_201	0	0	186556976577917	873048675830535	338968856246846	894332826275492
EdvardGrieg1au_dedup_3_length_445237_cov_1017_202	0	0	663738 days, 5:11:00	526082234339174	237233773572497	548543622373504
EdvardGrieg1au_dedup_3_length_445237_cov_1017_203	0	0	167445535753676	481021657522114	332304986202674	680929102611342
EdvardGrieg1au_dedup_3_length_445237_cov_1017_204	0	0	154002257426738	68492076761931	318236816109424	655454294111317
EdvardGrieg1au_dedup_3_length_445237_cov_1017_205	0	0	196072619073391	896705478659491	386208290559971	856747043242667
EdvardGrieg1au_dedup_3_length_445237_cov_1017_206	0	0	102691073284481	408924734614818	221092399465505	438918421861098
EdvardGrieg1au_dedup_3_length_445237_cov_1017_207	0	0	186247804078065	772788892412577	365920508425494	834195573422972
EdvardGrieg1au_dedup_3_length_445237_cov_1017_208	0	0	15155177909457	593673099564764	299726065986726	671323846947398
EdvardGrieg1au_dedup_3_length_445237_cov_1017_209	0	0	202679749903581	888819877716506	338820770245864	805588616336878
EdvardGrieg1au_dedup_3_length_445237_cov_1017_21	0	0	192992344908189	848265358581152	401757320663037	815820301718036
EdvardGrieg1au_dedup_3_length_445237_cov_1017_210	0	0	189717406576414	834747185536034	350223392321446	878880893250886
EdvardGrieg1au_dedup_3_length_445237_cov_1017_211	0	0	17831237658184	711957113709546	343707608278256	808720764922947
EdvardGrieg1au_dedup_3_length_445237_cov_1017_212	0	0	175609979916459	782927522196415	37021500245396	821666979078697
EdvardGrieg1au_dedup_3_length_445237_cov_1017_213	0	0	158479533257941	606064758189455	264185425751146	561489836529255
EdvardGrieg1au_dedup_3_length_445237_cov_1017_214	0	0	219787294895442	109159247339328	410938652723895	961778425828839
EdvardGrieg1au_dedup_3_length_445237_cov_1017_215	0	0	194847379907307	911350166125036	34681741429887	953008409787846
EdvardGrieg1au_dedup_3_length_445237_cov_1017_216	0	0	176388636582755	757017690526606	333933932213472	765705924340936
EdvardGrieg1au_dedup_3_length_445237_cov_1017_217	0	0	207157025734784	109722504549541	389170010579603	931292179591103
EdvardGrieg1au_dedup_3_length_445237_cov_1017_218	0	0	145437034097479	555371609270263	278845939848323	679467433271177
EdvardGrieg1au_dedup_3_length_445237_cov_1017_219	0	0	145414132430823	544106465065998	282992347875807	592184892672728
EdvardGrieg1au_dedup_3_length_445237_cov_1017_22	0	0	188629577410265	86178353162627	397907084637516	837118912103303
EdvardGrieg1au_dedup_3_length_445237_cov_1017_220	0	0	212893893232055	100034480533873	374065238479481	919807634775518
EdvardGrieg1au_dedup_3_length_445237_cov_1017_221	0	0	203458406569877	976688002509773	420860414789662	907487850336981
EdvardGrieg1au_dedup_3_length_445237_cov_1017_222	0	0	166540919920773	788560094298548	328454750177153	723735133287615
EdvardGrieg1au_dedup_3_length_445237_cov_1017_223	0	0	195076396573865	660137450369927	378952076511873	74524255357862
EdvardGrieg1au_dedup_3_length_445237_cov_1017_224	0	0	20160337157076	964296343885081	354073628346967	762573775754867
EdvardGrieg1au_dedup_3_length_445237_cov_1017_225	0	0	20777537073449	815596440388784	380432936521689	908114280054194
EdvardGrieg1au_dedup_3_length_445237_cov_1017_226	0	0	191927417408696	909097137284183	348446360309667	844009638992654
EdvardGrieg1au_dedup_3_length_445237_cov_1017_227	0	0	186808894911131	805457810604945	38235805453445	851944415410695
EdvardGrieg1au_dedup_3_length_445237_cov_1017_228	0	0	108324883281801	330068725184964	216649819436057	509496170000514
EdvardGrieg1au_dedup_3_length_445237_cov_1017_229	0	0	153006034927212	799825238502813	347409758302796	779696188025376
EdvardGrieg1au_dedup_3_length_445237_cov_1017_23	0	0	172392295751323	678161681096751	355406402355801	734175628574511
EdvardGrieg1au_dedup_3_length_445237_cov_1017_230	0	0	187221124910935	874175190250962	308907398047584	834822003140186
EdvardGrieg1au_dedup_3_length_445237_cov_1017_231	0	0	196690964073097	862910046046697	358664294377396	838998201254944
EdvardGrieg1au_dedup_3_length_445237_cov_1017_232	0	0	181392650747041	119297877123166	321050450128074	693248887049879
EdvardGrieg1au_dedup_3_length_445237_cov_1017_233	0	0	173926707417259	638733676381824	288175357910162	697842704976113
EdvardGrieg1au_dedup_3_length_445237_cov_1017_234	0	0	174796970750179	713083628129973	314238494082921	808929574828685
EdvardGrieg1au_dedup_3_length_445237_cov_1017_235	0	0	175461119083196	809963868286651	331120298194822	773223080947501
EdvardGrieg1au_dedup_3_length_445237_cov_1017_236	0	0	206721894068325	773915406833003	366809024431383	865099439472184
EdvardGrieg1au_dedup_3_length_445237_cov_1017_237	0	0	20842806823418	999218290918303	387392978567824	939435765914882
EdvardGrieg1au_dedup_3_length_445237_cov_1017_238	0	0	15881160742445	754764661685753	318532988111387	72519680262778
EdvardGrieg1au_dedup_3_length_445237_cov_1017_239	0	0	920990524561865	437087595125481	166744837105263	417619811475831
EdvardGrieg1au_dedup_3_length_445237_cov_1017_24	0	0	124184287440923	325562667503258	185551759229925	523068813873478
EdvardGrieg1au_dedup_3_length_445237_cov_1017_240	0	0	169449431586056	732234373277223	313349978077032	820205309738532
EdvardGrieg1au_dedup_3_length_445237_cov_1017_241	0	0	204408825736092	896705478659491	373769066477518	861758480980377
EdvardGrieg1au_dedup_3_length_445237_cov_1017_242	0	0	186785993244475	780674493355562	332601158204638	79535693095572
EdvardGrieg1au_dedup_3_length_445237_cov_1017_243	0	0	190633473242645	994712233236597	361329842395065	793060021992603
EdvardGrieg1au_dedup_3_length_445237_cov_1017_244	0	0	19569474157357	875301704671388	368586056443162	828975325779524
EdvardGrieg1au_dedup_3_length_445237_cov_1017_245	0	0	201420158237513	928247882431434	373324808474573	954887698939487
EdvardGrieg1au_dedup_3_length_445237_cov_1017_246	0	0	115584711611681	515943604555336	241380181599982	563786745492372
EdvardGrieg1au_dedup_3_length_445237_cov_1017_247	0	0	192373999908484	796445695241533	361181756394083	849021076730364
EdvardGrieg1au_dedup_3_length_445237_cov_1017_248	0	0	195774897406866	877554733512241	366660938430402	82542555738198
EdvardGrieg1au_dedup_3_length_445237_cov_1017_249	0	0	185801221578277	853897930683285	348298274308685	778860948402425
EdvardGrieg1au_dedup_3_length_445237_cov_1017_25	0	0	768350916301145	375129302002023	134017830888333	302356743508502
EdvardGrieg1au_dedup_3_length_445237_cov_1017_250	0	0	161044519923388	760397233787885	32253131013789	758397577640109
EdvardGrieg1au_dedup_3_length_445237_cov_1017_251	0	0	12447055827412	476515599840408	191919457272133	492582567635743
EdvardGrieg1au_dedup_3_length_445237_cov_1017_252	0	0	191171662409056	882060791193947	374509496482426	835030813045924
EdvardGrieg1au_dedup_3_length_445237_cov_1017_255	0	0	170331145752303	547486008327277	276032305829672	756518288488468
EdvardGrieg1au_dedup_3_length_445237_cov_1017_256	0	0	118745141610177	535094349702586	22716392550575	534762168594802
EdvardGrieg1au_dedup_3_length_445237_cov_1017_257	0	0	181335396580401	877554733512241	356739176364636	833151523894283
EdvardGrieg1au_dedup_3_length_445237_cov_1017_258	0	0	198809368238755	777294950094283	356443004362673	842965589463965
EdvardGrieg1au_dedup_3_length_445237_cov_1017_259	0	0	196553554073162	90684410844333	37021500245396	792642402181127
EdvardGrieg1au_dedup_3_length_445237_cov_1017_26	0	0	166197394920936	68492076761931	33378584621249	65816882288591
EdvardGrieg1au_dedup_3_length_445237_cov_1017_260	0	0	15155177909457	735613916538502	291433249931757	741692785181076
EdvardGrieg1au_dedup_3_length_445237_cov_1017_261	0	0	198637605738837	851644901842432	376878872498131	887859719197616
EdvardGrieg1au_dedup_3_length_445237_cov_1017_262	0	0	135806883268727	557624638111116	252930889676545	485274220934916
EdvardGrieg1au_dedup_3_length_445237_cov_1017_263	0	0	197526874906032	860657017205844	312017204068197	825216747476242
EdvardGrieg1au_dedup_3_length_445237_cov_1017_264	0	0	187335633244214	898958507500345	349186790314575	856120613525453
EdvardGrieg1au_dedup_3_length_445237_cov_1017_265	0	0	18936243074325	823482041331769	358960466379359	755056619148302
EdvardGrieg1au_dedup_3_length_445237_cov_1017_266	0	0	192923639908222	841506272058593	370363088454941	865725869189398
EdvardGrieg1au_dedup_3_length_445237_cov_1017_267	0	0	131936501603902	697312426244002	2299775595244	628517816271126
EdvardGrieg1au_dedup_3_length_445237_cov_1017_268	0	0	168659324086432	763776777049165	322975568140835	821458169172959
EdvardGrieg1au_dedup_3_length_445237_cov_1017_27	0	0	122787285774921	557624638111116	225090721492008	528080251611188
EdvardGrieg1au_dedup_3_length_445237_cov_1017_270	0	0	181701823246894	727728315595517	291285163930776	69617222573021
EdvardGrieg1au_dedup_3_length_445237_cov_1017_271	0	0	209321233233755	848265358581152	386060204558989	925445502230441
EdvardGrieg1au_dedup_3_length_445237_cov_1017_272	0	0	182491930746518	905717594022904	348150188307704	822084598890173
EdvardGrieg1au_dedup_3_length_445237_cov_1017_273	0	0	214851985731124	999218290918303	386652548562916	828766515873786
EdvardGrieg1au_dedup_3_length_445237_cov_1017_274	0	0	201431609070841	946272113158257	406940330697393	880551372496789
EdvardGrieg1au_dedup_3_length_445237_cov_1017_275	0	0	157941344091531	66239047921078	281955745868936	784290005951611
EdvardGrieg1au_dedup_3_length_445237_cov_1017_276	0	0	193106853241468	838126728797314	367993712439236	839624630972158
EdvardGrieg1au_dedup_3_length_445237_cov_1017_277	0	0	215046649897698	851644901842432	380581022522671	907905470148456
EdvardGrieg1au_dedup_3_length_445237_cov_1017_278	0	0	87129390791884	394280047149274	130019508861831	326996312385576
EdvardGrieg1au_dedup_3_length_445237_cov_1017_279	0	0	120783389942541	517070118975762	203470165348696	535179788406277
EdvardGrieg1au_dedup_3_length_445237_cov_1017_28	0	0	627620174701428	399912619251406	158452021050295	353723980320029
EdvardGrieg1au_dedup_3_length_445237_cov_1017_280	0	0	983397566198843	412304277876098	200360359328083	510957839340679
EdvardGrieg1au_dedup_3_length_445237_cov_1017_281	0	0	198328433238984	8843138200348	316311698096663	853614894656598
EdvardGrieg1au_dedup_3_length_445237_cov_1017_282	0	0	133791536603019	361611128956906	271589725800225	614945172398161
EdvardGrieg1au_dedup_3_length_445237_cov_1017_283	0	0	164101892421933	7525116328449	310832516060345	800577178599168
EdvardGrieg1au_dedup_3_length_445237_cov_1017_284	0	0	154013708260066	539600407384292	251005771663785	700348423844968
EdvardGrieg1au_dedup_3_length_445237_cov_1017_285	0	0	124275894107546	657884421529074	318236816109424	65106928609082
EdvardGrieg1au_dedup_3_length_445237_cov_1017_286	0	0	210294554066625	941766055476551	401016890658129	835657242763138
EdvardGrieg1au_dedup_3_length_445237_cov_1017_287	0	0	185801221578277	921488795908874	363995390412733	868022778152515
EdvardGrieg1au_dedup_3_length_445237_cov_1017_288	0	0	327186 days, 16:48:00	657884421529074	26922034978452	652530955430986
EdvardGrieg1au_dedup_3_length_445237_cov_1017_289	0	0	208359363234212	843759300899446	382950398538376	865099439472184
EdvardGrieg1au_dedup_3_length_445237_cov_1017_29	0	0	183625563245979	878681247932668	357627692370525	792642402181127
EdvardGrieg1au_dedup_3_length_445237_cov_1017_290	0	0	223692029060252	106793567056432	455068281016407	972427731021472
EdvardGrieg1au_dedup_3_length_445237_cov_1017_291	0	0	170228088252352	720969229072958	352592768337151	722691083758925
EdvardGrieg1au_dedup_3_length_445237_cov_1017_292	0	0	161078872423371	761523748208312	292025593935684	651486905902296
EdvardGrieg1au_dedup_3_length_445237_cov_1017_293	0	0	210729685733085	896705478659491	378507818508929	922313353644373
EdvardGrieg1au_dedup_3_length_445237_cov_1017_294	0	0	20452333406937	95190468526039	395833880623774	87449588523039
EdvardGrieg1au_dedup_3_length_445237_cov_1017_295	0	0	169334923252777	725475286754664	294098797949426	720394174795808
EdvardGrieg1au_dedup_3_length_445237_cov_1017_296	0	0	16022005992378	766029805890018	351408080329299	677796954025274
EdvardGrieg1au_dedup_3_length_445237_cov_1017_297	0	0	168796734086366	593673099564764	292173679936665	68719339978348
EdvardGrieg1au_dedup_3_length_445237_cov_1017_298	0	0	137020671601483	44046713838676	211022551398757	597822760127652
EdvardGrieg1au_dedup_3_length_445237_cov_1017_299	0	0	198580351572198	8843138200348	347854016305741	89349758665254
EdvardGrieg1au_dedup_3_length_445237_cov_1017_3	0	0	178300925748512	791939637559827	311869118067216	652322145525248
EdvardGrieg1au_dedup_3_length_445237_cov_1017_30	0	0	178736057414971	663516993631207	277513165839488	674247185627729
EdvardGrieg1au_dedup_3_length_445237_cov_1017_300	0	0	195877954906817	640986705222677	313942322080958	770090932361432
EdvardGrieg1au_dedup_3_length_445237_cov_1017_301	0	0	198328433238984	100034480533873	357627692370525	824172697947552
EdvardGrieg1au_dedup_3_length_445237_cov_1017_302	0	0	179640673247874	822355526911343	320606192125129	747539462541737
EdvardGrieg1au_dedup_3_length_445237_cov_1017_303	0	0	120645979942606	576775383258366	222129001472376	585085355877639
EdvardGrieg1au_dedup_3_length_445237_cov_1017_304	0	0	183385095746093	944019084317404	353037026340096	798906699353265
EdvardGrieg1au_dedup_3_length_445237_cov_1017_305	0	0	192190786575237	788560094298548	368882228445126	813523392754919
EdvardGrieg1au_dedup_3_length_445237_cov_1017_306	0	0	881714166247216	606064758189455	173112535147472	432027694971747
EdvardGrieg1au_dedup_3_length_445237_cov_1017_307	0	0	145219468264249	609444301450735	317200214102553	699513184222017
EdvardGrieg1au_dedup_3_length_445237_cov_1017_308	0	0	179766632414481	81672295480921	349927220319483	724152753099091
EdvardGrieg1au_dedup_3_length_445237_cov_1017_309	0	0	142196448265687	622962474495853	25426366368538	662762640812144
EdvardGrieg1au_dedup_3_length_445237_cov_1017_31	0	0	164193499088556	699565455084855	318088730108442	707447960640058
EdvardGrieg1au_dedup_3_length_445237_cov_1017_310	0	0	1033068 days, 16:04:00	840379757638167	355554488356783	851317985693481
EdvardGrieg1au_dedup_3_length_445237_cov_1017_311	0	0	15837647575799	812216897127504	331120298194822	715591546963836
EdvardGrieg1au_dedup_3_length_445237_cov_1017_312	0	0	198855171572067	883187305614374	34963104831752	778860948402425
EdvardGrieg1au_dedup_3_length_445237_cov_1017_313	0	0	173789297417325	772788892412577	315719354092737	744198504049931
EdvardGrieg1au_dedup_3_length_445237_cov_1017_314	0	0	185400442411801	77166237799215	333045416207582	740022305935172
EdvardGrieg1au_dedup_3_length_445237_cov_1017_315	0	0	144223245764723	611697330291588	278994025849304	605757536545693
EdvardGrieg1au_dedup_3_length_445237_cov_1017_316	0	0	154357233259902	503551945930644	259742845721698	693248887049879
EdvardGrieg1au_dedup_3_length_445237_cov_1017_317	0	0	195282511573767	821229012490916	33659948023114	834822003140186
EdvardGrieg1au_dedup_3_length_445237_cov_1017_318	0	0	198500195738902	875301704671388	337043738234085	81540268190656
EdvardGrieg1au_dedup_3_length_445237_cov_1017_319	0	0	203973694069632	982320574611905	378359732507947	899970693730416
EdvardGrieg1au_dedup_3_length_445237_cov_1017_32	0	0	185972984078195	876428219091814	316755956099608	842756779558227
EdvardGrieg1au_dedup_3_length_445237_cov_1017_320	0	0	195877954906817	893325935398212	34311526427433	831689854554117
EdvardGrieg1au_dedup_3_length_445237_cov_1017_321	0	0	192099179908614	812216897127504	341190146261569	817699590869677
EdvardGrieg1au_dedup_3_length_445237_cov_1017_322	0	0	217428423229898	953031199680816	398055170638498	10012434980133
EdvardGrieg1au_dedup_3_length_445237_cov_1017_323	0	0	14716610992999	612823844712014	308611226045621	673411946004777
EdvardGrieg1au_dedup_3_length_445237_cov_1017_324	0	0	201156789070972	876428219091814	358516208376415	908114280054194
EdvardGrieg1au_dedup_3_length_445237_cov_1017_325	0	0	211943474065841	858403988364991	443665658940825	109499914568963
EdvardGrieg1au_dedup_3_length_445237_cov_1017_326	0	0	153269404093753	802078267343666	291137077929794	807259095582781
EdvardGrieg1au_dedup_3_length_445237_cov_1017_327	0	0	180808658247319	759270719367459	349334876315556	824799127664766
EdvardGrieg1au_dedup_3_length_445237_cov_1017_328	0	0	190564768242678	760397233787885	368437970442181	869066827681204
EdvardGrieg1au_dedup_3_length_445237_cov_1017_329	0	0	166220296587592	755891176106179	331564556197766	737934206877793
EdvardGrieg1au_dedup_3_length_445237_cov_1017_33	0	0	161147577423339	740119974220208	365031992419604	822084598890173
EdvardGrieg1au_dedup_3_length_445237_cov_1017_330	0	0	177110039082412	833620671115608	350075306320464	797236220107361
EdvardGrieg1au_dedup_3_length_445237_cov_1017_331	0	0	199439164071789	837000214376887	345040382287091	763826635189295
EdvardGrieg1au_dedup_3_length_445237_cov_1017_332	0	0	202221716570465	968802401566787	382209968533468	893915206464016
EdvardGrieg1au_dedup_3_length_445237_cov_1017_333	0	0	171934262418207	742373003061062	348002102306722	878045653627935
EdvardGrieg1au_dedup_3_length_445237_cov_1017_334	0	0	135818334102055	537347378543439	274255273817893	70723915073432
EdvardGrieg1au_dedup_3_length_445237_cov_1017_335	0	0	131123492437622	715336656970825	259446673719735	709118439885961
EdvardGrieg1au_dedup_3_length_445237_cov_1017_336	0	0	19390841157442	907970622863756	354073628346967	885145190423024
EdvardGrieg1au_dedup_3_length_445237_cov_1017_337	0	0	214119132398139	940639541056125	387689150569787	944029583841116
EdvardGrieg1au_dedup_3_length_445237_cov_1017_338	0	0	203904989069665	848265358581152	382654226536413	935885997517337
EdvardGrieg1au_dedup_3_length_445237_cov_1017_339	0	0	186556976577917	800951752923239	318977246114332	73125228989418
EdvardGrieg1au_dedup_3_length_445237_cov_1017_34	0	0	102015474118136	287261177208757	200952703332009	501770203488211
EdvardGrieg1au_dedup_3_length_445237_cov_1017_340	0	0	182835455746355	905717594022904	332453072203656	781575477177018
EdvardGrieg1au_dedup_3_length_445237_cov_1017_341	0	0	198007809905803	956410742942096	363995390412733	844636068709868
EdvardGrieg1au_dedup_3_length_445237_cov_1017_342	0	0	215527584897469	105103795425792	381765710530523	873869455513176
EdvardGrieg1au_dedup_3_length_445237_cov_1017_343	0	0	211703006565955	102174857932683	41789869477003	892244727218113
EdvardGrieg1au_dedup_3_length_445237_cov_1017_344	0	0	18854942157697	679288195517178	33659948023114	808511955017209
EdvardGrieg1au_dedup_3_length_445237_cov_1017_345	0	0	952251299546993	224176369664873	178147459180845	369384723250372
EdvardGrieg1au_dedup_3_length_445237_cov_1017_346	0	0	127699693272584	518196633396189	218574937448818	548334812467766
EdvardGrieg1au_dedup_3_length_445237_cov_1017_347	0	0	135543514102186	609444301450735	216353647434094	556896018603021
EdvardGrieg1au_dedup_3_length_445237_cov_1017_348	0	0	155261849092805	79419266640068	300910753994579	730417050271228
EdvardGrieg1au_dedup_3_length_445237_cov_1017_349	0	0	200824714904463	826861584593049	365624336423531	858626332394308
EdvardGrieg1au_dedup_3_length_445237_cov_1017_35	0	0	150383794095126	476515599840408	255152179691269	698260324787589
EdvardGrieg1au_dedup_3_length_445237_cov_1017_350	0	0	116683991611158	744626031901914	200952703332009	559401737471876
EdvardGrieg1au_dedup_3_length_445237_cov_1017_351	0	0	192019024075319	830241127854328	351408080329299	850065126259054
EdvardGrieg1au_dedup_3_length_445237_cov_1017_352	0	0	134169414102839	48552771520382	217982593444892	527036202082499
EdvardGrieg1au_dedup_3_length_445237_cov_1017_353	0	0	183030119912929	77504192125343	314386580083903	821249359267222
EdvardGrieg1au_dedup_3_length_445237_cov_1017_354	0	0	163998834921982	853897930683285	284621293886604	650860476185082
EdvardGrieg1au_dedup_3_length_445237_cov_1017_355	0	0	158559689091236	81672295480921	288471529912126	729373000742539
EdvardGrieg1au_dedup_3_length_445237_cov_1017_356	0	0	162075094922897	633101104279691	342819092272367	817908400775415
EdvardGrieg1au_dedup_3_length_445237_cov_1017_357	0	0	154048060760049	919235767068021	302835872007339	67612647477937
EdvardGrieg1au_dedup_3_length_445237_cov_1017_358	0	0	213958820731548	119297877123166	397758998636534	910411189017311
EdvardGrieg1au_dedup_3_length_445237_cov_1017_359	0	0	187530297410788	769409349151297	352296596335188	86447300975497
EdvardGrieg1au_dedup_3_length_445237_cov_1017_36	0	0	149215809095681	779547978935136	279438283852249	750045181410592
EdvardGrieg1au_dedup_3_length_445237_cov_1017_360	0	0	158136008258105	554245094849836	319569590118258	708074390357271
EdvardGrieg1au_dedup_3_length_445237_cov_1017_361	0	0	172483902417946	795319180821107	312609548072124	833151523894283
EdvardGrieg1au_dedup_3_length_445237_cov_1017_362	0	0	20257669240363	868542618148829	382802312537395	846724167767247
EdvardGrieg1au_dedup_3_length_445237_cov_1017_363	0	0	165705009087837	611697330291588	288471529912126	728120141308111
EdvardGrieg1au_dedup_3_length_445237_cov_1017_364	0	0	181690372413566	682667738778457	342374834269422	772596651230287
EdvardGrieg1au_dedup_3_length_445237_cov_1017_365	0	0	213386279065154	922615310329301	366364766428439	877419223910721
EdvardGrieg1au_dedup_3_length_445237_cov_1017_366	0	0	211382383232774	103639326679238	398499428641442	908740709771408
EdvardGrieg1au_dedup_3_length_445237_cov_1017_367	0	0	131764739103983	695059397403149	272330155805133	655663104017055
EdvardGrieg1au_dedup_3_length_445237_cov_1017_368	0	0	192832033241599	831367642274755	356591090363654	800577178599168
EdvardGrieg1au_dedup_3_length_445237_cov_1017_369	0	0	187633354910739	779547978935136	352148510334207	943403154123902
EdvardGrieg1au_dedup_3_length_445237_cov_1017_37	0	0	169472333252712	780674493355562	356591090363654	789510253595058
EdvardGrieg1au_dedup_3_length_445237_cov_1017_370	0	0	15642983409225	958663771782949	300466495991634	740022305935172
EdvardGrieg1au_dedup_3_length_445237_cov_1017_371	0	0	155857292425855	708577570448267	306538022031879	689699118652335
EdvardGrieg1au_dedup_3_length_445237_cov_1017_372	0	0	143421687431771	835873699956461	30105883999556	68719339978348
EdvardGrieg1au_dedup_3_length_445237_cov_1017_373	0	0	181736175746877	847138844160726	357923864372488	784081196045873
EdvardGrieg1au_dedup_3_length_445237_cov_1017_374	0	0	167560044086955	867416103728403	328010492174208	809556004545898
EdvardGrieg1au_dedup_3_length_445237_cov_1017_375	0	0	203572914903156	92937439685186	354665972350894	849021076730364
EdvardGrieg1au_dedup_3_length_445237_cov_1017_376	0	0	1835110549127	82010249807049	356294918361691	753177329996661
EdvardGrieg1au_dedup_3_length_445237_cov_1017_377	0	0	366884699825465	228682427346579	820396445437975	200875129319875
EdvardGrieg1au_dedup_3_length_445237_cov_1017_378	0	0	139562756600274	668023051312913	202433563341825	536641457746443
EdvardGrieg1au_dedup_3_length_445237_cov_1017_38	0	0	182423225746551	82010249807049	374953754485371	857999902677095
EdvardGrieg1au_dedup_3_length_445237_cov_1017_380	0	0	174144273250489	795319180821107	335414792223288	647519517693276
EdvardGrieg1au_dedup_3_length_445237_cov_1017_381	0	0	136024449101957	590293556303484	28328851987777	683434821480197
EdvardGrieg1au_dedup_3_length_445237_cov_1017_382	0	0	107019488282422	465250455636143	211911067404647	591140843144039
EdvardGrieg1au_dedup_3_length_445237_cov_1017_383	0	0	138257361600895	509184518032777	291877507934702	657333583262958
EdvardGrieg1au_dedup_3_length_445237_cov_1017_384	0	0	155754234925904	636480647540971	309647828052492	701810093185134
EdvardGrieg1au_dedup_3_length_445237_cov_1017_385	0	0	134627447435955	455111825852305	284917465888567	6911607879925
EdvardGrieg1au_dedup_3_length_445237_cov_1017_386	0	0	10697368494911	465250455636143	219907711457652	441632950635691
EdvardGrieg1au_dedup_3_length_445237_cov_1017_387	0	0	931754307890078	531714806441307	284917465888567	494670666693122
EdvardGrieg1au_dedup_3_length_445237_cov_1017_388	0	0	18025901824758	882060791193947	372732464470647	844009638992654
EdvardGrieg1au_dedup_3_length_445237_cov_1017_389	0	0	198500195738902	982320574611905	370511174455923	867813968246777
EdvardGrieg1au_dedup_3_length_445237_cov_1017_39	0	0	185423344078457	862910046046697	384135086546229	849647506447578
EdvardGrieg1au_dedup_3_length_445237_cov_1017_390	0	0	162567480755996	837000214376887	330231782188932	797236220107361
EdvardGrieg1au_dedup_3_length_445237_cov_1017_391	0	0	175163397416671	864036560467123	371103518459849	798489079541789
EdvardGrieg1au_dedup_3_length_445237_cov_1017_392	0	0	153899199926787	804331296184519	258113899710901	639793551180973
EdvardGrieg1au_dedup_3_length_445237_cov_1017_393	0	0	142608678265491	579028412099219	252042373670656	65211333561951
EdvardGrieg1au_dedup_3_length_445237_cov_1017_394	0	0	161456749923192	717589685811679	31971767611924	739604686123697
EdvardGrieg1au_dedup_3_length_445237_cov_1017_395	0	0	136505384101728	645492762904383	305205248023045	713503447906457
EdvardGrieg1au_dedup_3_length_445237_cov_1017_396	0	0	121252874108984	387520960626715	236789515569553	500934963865259
EdvardGrieg1au_dedup_3_length_445237_cov_1017_397	0	0	169151709919531	732234373277223	302095442002431	731669909705656
EdvardGrieg1au_dedup_3_length_445237_cov_1017_398	0	0	171338819085157	593673099564764	274255273817893	696589845541686
EdvardGrieg1au_dedup_3_length_445237_cov_1017_399	0	0	168063880753382	689426825301016	313942322080958	795148121049982
EdvardGrieg1au_dedup_3_length_445237_cov_1017_4	0	0	161422397423208	604938243769029	277809337841451	64313450967278
EdvardGrieg1au_dedup_3_length_445237_cov_1017_40	0	0	193072500741485	873048675830535	362958788405862	851735605504957
EdvardGrieg1au_dedup_3_length_445237_cov_1017_400	0	0	999085207858047	384141417365435	212355325407591	554807919545641
EdvardGrieg1au_dedup_3_length_445237_cov_1017_401	0	0	862591274589647	18024230726824	146605140971768	472119196873427
EdvardGrieg1au_dedup_3_length_445237_cov_1017_402	0	0	1682356432533	789686608718974	31971767611924	805588616336878
EdvardGrieg1au_dedup_3_length_445237_cov_1017_403	0	0	926715941225808	461870912374864	16363503108465	498220435090666
EdvardGrieg1au_dedup_3_length_445237_cov_1017_404	0	0	183236234912831	588040527462631	328899008180098	763826635189295
EdvardGrieg1au_dedup_3_length_445237_cov_1017_405	0	0	190954096575826	805457810604945	357035348366599	840668680500848
EdvardGrieg1au_dedup_3_length_445237_cov_1017_406	0	0	184575982412193	968802401566787	351852338332243	777399279062259
EdvardGrieg1au_dedup_3_length_445237_cov_1017_407	0	0	135177087435693	612823844712014	314238494082921	640211170992449
EdvardGrieg1au_dedup_3_length_445237_cov_1017_408	0	0	180556739914105	640986705222677	311424860064271	736681347443366
EdvardGrieg1au_dedup_3_length_445237_cov_1017_409	0	0	149902859095355	482148171942541	281363401865009	603669437488314
EdvardGrieg1au_dedup_3_length_445237_cov_1017_41	0	0	916181174564153	458491369113584	187476877242685	519727855381672
EdvardGrieg1au_dedup_3_length_445237_cov_1017_410	0	0	182892709912994	791939637559827	326973890167337	861758480980377
EdvardGrieg1au_dedup_3_length_445237_cov_1017_411	0	0	188537970743642	790813123139401	330527954190895	757979957828633
EdvardGrieg1au_dedup_3_length_445237_cov_1017_412	0	0	184312613245652	995838747657023	362662616403899	812688153131967
EdvardGrieg1au_dedup_3_length_445237_cov_1017_413	0	0	127905808272486	468629998897423	198139069313359	508034500660348
EdvardGrieg1au_dedup_3_length_445237_cov_1017_414	0	0	149273063262321	566636753474528	243305299612742	66714764883264
EdvardGrieg1au_dedup_3_length_445237_cov_1017_415	0	0	17240374658465	777294950094283	34874253231163	746913032824524
EdvardGrieg1au_dedup_3_length_445237_cov_1017_416	0	0	186694386577852	82010249807049	388725752576658	867396348435301
EdvardGrieg1au_dedup_3_length_445237_cov_1017_417	0	0	125844658273466	447226224909319	241972525603908	598449189844866
EdvardGrieg1au_dedup_3_length_445237_cov_1017_418	0	0	139265034933749	39878610483098	258113899710901	683643631385935
EdvardGrieg1au_dedup_3_length_445237_cov_1017_419	0	0	211554145732692	864036560467123	403830524676779	895585685709919
EdvardGrieg1au_dedup_3_length_445237_cov_1017_42	0	0	171670893251666	731107858856797	306389936030897	761529726226178
EdvardGrieg1au_dedup_3_length_445237_cov_1017_420	0	0	127734045772567	66577002247206	217686421442928	515342847361175
EdvardGrieg1au_dedup_3_length_445237_cov_1017_421	0	0	131993755770541	600432186087323	265666285760962	557313638414496
EdvardGrieg1au_dedup_3_length_445237_cov_1017_422	0	0	755754999640471	0	162894601079742	377945929385627
EdvardGrieg1au_dedup_3_length_445237_cov_1017_423	0	0	137066474934795	653378363847368	276328477831636	68719339978348
EdvardGrieg1au_dedup_3_length_445237_cov_1017_424	0	0	136390875768449	519323147816615	191771371271151	523695243590692
EdvardGrieg1au_dedup_3_length_445237_cov_1017_425	0	0	180224665747597	799825238502813	291285163930776	699930804033493
EdvardGrieg1au_dedup_3_length_445237_cov_1017_426	0	0	125535485773613	66239047921078	272774413808078	510540219529203
EdvardGrieg1au_dedup_3_length_445237_cov_1017_427	0	0	19212208157527	869669132569256	374361410481444	924819072513228
EdvardGrieg1au_dedup_3_length_445237_cov_1017_428	0	0	176365734916099	734487402118076	305501420025008	774267130476191
EdvardGrieg1au_dedup_3_length_445237_cov_1017_429	0	0	138646689934043	559877666951969	267739489774704	563577935586634
EdvardGrieg1au_dedup_3_length_445237_cov_1017_43	0	0	138028344934337	469756513317849	300022237988689	617450891267016
EdvardGrieg1au_dedup_3_length_445237_cov_1017_430	0	0	126485904939828	54973903716813	293358367944518	53893836670956
EdvardGrieg1au_dedup_3_length_445237_cov_1017_431	0	0	142494169932212	410051249035245	301651183999486	728328951213849
EdvardGrieg1au_dedup_3_length_445237_cov_1017_432	0	0	156887867425365	554245094849836	331564556197766	771552601701598
EdvardGrieg1au_dedup_3_length_445237_cov_1017_433	0	0	171613639085026	856150959524138	294098797949426	776564039439308
EdvardGrieg1au_dedup_3_length_445237_cov_1017_434	0	0	200068959904823	921488795908874	336155222228196	861758480980377
EdvardGrieg1au_dedup_3_length_445237_cov_1017_435	0	0	102347548284644	354852042434347	175629997164159	389848094012688
EdvardGrieg1au_dedup_3_length_445237_cov_1017_436	0	0	123348376607987	483274686362967	213688099416426	669235747890019
EdvardGrieg1au_dedup_3_length_445237_cov_1017_437	0	0	192820582408271	958663771782949	325641116158503	899970693730416
EdvardGrieg1au_dedup_3_length_445237_cov_1017_438	0	0	173182403250947	831367642274755	279586369853231	713294638000719
EdvardGrieg1au_dedup_3_length_445237_cov_1017_439	0	0	150773122428274	683794253198884	277957423842433	704315812053989
EdvardGrieg1au_dedup_3_length_445237_cov_1017_44	0	0	133562519936461	538473892963865	268183747777649	699513184222017
EdvardGrieg1au_dedup_3_length_445237_cov_1017_440	0	0	187427239910837	74913208958362	322975568140835	804126946996712
EdvardGrieg1au_dedup_3_length_445237_cov_1017_441	0	0	172518254917929	720969229072958	369178400447089	852570845127909
EdvardGrieg1au_dedup_3_length_445237_cov_1017_442	0	0	114508333278859	438214109545907	255152179691269	476504204893923
EdvardGrieg1au_dedup_3_length_445237_cov_1017_443	0	0	206183704901914	912476680545462	379248248513836	833151523894283
EdvardGrieg1au_dedup_3_length_445237_cov_1017_444	0	0	172060221584814	90684410844333	365476250422549	808511955017209
EdvardGrieg1au_dedup_3_length_445237_cov_1017_445	0	0	157334449925153	731107858856797	306538022031879	75129804084502
EdvardGrieg1au_dedup_3_length_445237_cov_1017_446	0	0	120749037442557	593673099564764	181553437203422	514089987926748
EdvardGrieg1au_dedup_3_length_445237_cov_1017_447	0	0	157906991591547	678161681096751	274995703822801	659421682320337
EdvardGrieg1au_dedup_3_length_445237_cov_1017_448	0	0	141406340766063	460744397954437	223017517478265	636034972877691
EdvardGrieg1au_dedup_3_length_445237_cov_1017_449	0	0	153406814093688	869669132569256	292469851938628	570468662475985
EdvardGrieg1au_dedup_3_length_445237_cov_1017_45	0	0	151860951594423	649998820586089	257225383705011	624341618156367
EdvardGrieg1au_dedup_3_length_445237_cov_1017_450	0	0	155548119926002	789686608718974	2991337219828	591349653049777
EdvardGrieg1au_dedup_3_length_445237_cov_1017_451	0	0	208107444900999	837000214376887	381765710530523	877210414004983
EdvardGrieg1au_dedup_3_length_445237_cov_1017_452	0	0	136986319101499	604938243769029	247155535638264	67215908657035
EdvardGrieg1au_dedup_3_length_445237_cov_1017_453	0	0	172506804084601	813343411547931	311572946065253	755891858771254
EdvardGrieg1au_dedup_3_length_445237_cov_1017_454	0	0	172037319918158	734487402118076	280622971860102	767167593681101
EdvardGrieg1au_dedup_3_length_445237_cov_1017_455	0	0	139871929100127	523829205498321	227904355510658	550214101619407
EdvardGrieg1au_dedup_3_length_445237_cov_1017_456	0	0	234295500721874	136195593429563	405163298685614	100354040697642
EdvardGrieg1au_dedup_3_length_445237_cov_1017_457	0	0	194950437407258	102174857932683	376878872498131	845888928144296
EdvardGrieg1au_dedup_3_length_445237_cov_1017_458	0	0	178220769915217	110511064643839	306538022031879	775728799816356
EdvardGrieg1au_dedup_3_length_445237_cov_1017_459	0	0	216787176563536	983447089032332	392724074603161	90957594939436
EdvardGrieg1au_dedup_3_length_445237_cov_1017_46	0	0	664033824684105	319930095401125	121726692806862	30152150388555
EdvardGrieg1au_dedup_3_length_445237_cov_1017_460	0	0	213523689065089	923741824749727	414048458744509	868649207869728
EdvardGrieg1au_dedup_3_length_445237_cov_1017_461	0	0	143272826598509	403292162512686	233087365545013	603460627582576
EdvardGrieg1au_dedup_3_length_445237_cov_1017_462	0	0	184816449912079	90684410844333	356739176364636	818326020586891
EdvardGrieg1au_dedup_3_length_445237_cov_1017_463	0	0	942289074551733	564383724633675	201693133336917	495714716221811
EdvardGrieg1au_dedup_3_length_445237_cov_1017_464	0	0	164456868255098	772788892412577	361922186398991	843592019181178
EdvardGrieg1au_dedup_3_length_445237_cov_1017_465	0	0	197481071572721	116256288188014	389318096580584	857999902677095
EdvardGrieg1au_dedup_3_length_445237_cov_1017_466	0	0	196484849073195	866289589307976	386060204558989	937138856951765
EdvardGrieg1au_dedup_3_length_445237_cov_1017_467	0	0	13151282077077	751385118424473	322383224136908	742945644615503
EdvardGrieg1au_dedup_3_length_445237_cov_1017_468	0	0	181369749080385	683794253198884	343411436276293	752342090373709
EdvardGrieg1au_dedup_3_length_445237_cov_1017_47	0	0	164365261588475	741246488640635	330676040191877	870319687115632
EdvardGrieg1au_dedup_3_length_445237_cov_1017_48	0	0	144601123264543	613950359132441	290840905927831	67111503704166
EdvardGrieg1au_dedup_3_length_445237_cov_1017_49	0	0	147234814929957	574522354417513	274551445819857	704315812053989
EdvardGrieg1au_dedup_3_length_445237_cov_1017_5	0	0	181976643246763	809963868286651	336303308229177	721647034230236
EdvardGrieg1au_dedup_3_length_445237_cov_1017_50	0	0	17083498241873	634227618700118	27484761782182	732713959234345
EdvardGrieg1au_dedup_3_length_445237_cov_1017_51	0	0	181575864080287	77504192125343	346373156295925	774475940381928
EdvardGrieg1au_dedup_3_length_445237_cov_1017_52	0	0	186694386577852	991332689975317	358516208376415	884727570611548
EdvardGrieg1au_dedup_3_length_445237_cov_1017_53	0	0	192305294908516	912476680545462	36369921841077	906861420619767
EdvardGrieg1au_dedup_3_length_445237_cov_1017_54	0	0	146925642430104	515943604555336	242416783606853	544576234164484
EdvardGrieg1au_dedup_3_length_445237_cov_1017_55	0	0	155238947426149	583534469780925	351408080329299	779278568213901
EdvardGrieg1au_dedup_3_length_445237_cov_1017_56	0	0	189247922409971	826861584593049	382061882532487	897673784767299
EdvardGrieg1au_dedup_3_length_445237_cov_1017_57	0	0	180980420747237	802078267343666	341042060260588	878045653627935
EdvardGrieg1au_dedup_3_length_445237_cov_1017_58	0	0	112996823279578	469756513317849	222869431477284	494461856787384
EdvardGrieg1au_dedup_3_length_445237_cov_1017_59	0	0	152215927427588	748005575163194	340005458253717	806006236148354
EdvardGrieg1au_dedup_3_length_445237_cov_1017_6	0	0	918013307896614	432581537443775	141125958935449	349965402016746
EdvardGrieg1au_dedup_3_length_445237_cov_1017_60	0	0	182572086579813	859530502785417	347705930304759	833569143705759
EdvardGrieg1au_dedup_3_length_445237_cov_1017_61	0	0	173628985750734	673655623415045	324160256148687	831481044648379
EdvardGrieg1au_dedup_3_length_445237_cov_1017_62	0	0	209939578233461	105892355520091	391983644598253	98370346593132
EdvardGrieg1au_dedup_3_length_445237_cov_1017_63	0	0	185171425745243	806584325025372	37214012046672	843592019181178
EdvardGrieg1au_dedup_3_length_445237_cov_1017_64	0	0	200595698237906	92937439685186	350371478322428	883265901271382
EdvardGrieg1au_dedup_3_length_445237_cov_1017_65	0	0	179961296581055	718716200232105	31409040808194	815611491812298
EdvardGrieg1au_dedup_3_length_445237_cov_1017_66	0	0	19396566574106	812216897127504	353629370344022	860088001734474
EdvardGrieg1au_dedup_3_length_445237_cov_1017_67	0	0	157105433258595	686047282039737	3103882580574	858208712582833
EdvardGrieg1au_dedup_3_length_445237_cov_1017_68	0	0	173846551583964	770535863571724	324752600152614	794104071521293
EdvardGrieg1au_dedup_3_length_445237_cov_1017_69	0	0	132715158270198	604938243769029	180813007198514	397782870430729
EdvardGrieg1au_dedup_3_length_445237_cov_1017_7	0	0	162888104089177	53058829202088	326529632164393	819161260209842
EdvardGrieg1au_dedup_3_length_445237_cov_1017_70	0	0	253555802379378	920362281488448	278401681845378	613901122869472
EdvardGrieg1au_dedup_3_length_445237_cov_1017_72	0	0	774534366298204	383014902945009	147789828979621	297762925582267
EdvardGrieg1au_dedup_3_length_445237_cov_1017_73	0	0	104191132450434	433708051864201	198879499318267	467316569041455
EdvardGrieg1au_dedup_3_length_445237_cov_1017_74	0	0	192190786575237	853897930683285	374509496482426	921686923927159
EdvardGrieg1au_dedup_3_length_445237_cov_1017_75	0	0	18166747074691	895578964239065	388873838577639	850900365882005
EdvardGrieg1au_dedup_3_length_445237_cov_1017_76	0	0	184942409078686	803204781764092	355702574357765	853197274845123
EdvardGrieg1au_dedup_3_length_445237_cov_1017_77	0	0	195293962407094	772788892412577	393316418607087	942776724406688
EdvardGrieg1au_dedup_3_length_445237_cov_1017_78	0	0	199439164071789	101724252164513	377767388504021	990176573009195
EdvardGrieg1au_dedup_3_length_445237_cov_1017_79	0	0	195477175740341	910223651704609	359997068386231	834613193234448
EdvardGrieg1au_dedup_3_length_445237_cov_1017_8	0	0	165361484088001	811090382707078	313053806075068	747957082353213
EdvardGrieg1au_dedup_3_length_445237_cov_1017_80	0	0	134123610769528	597052642826043	288175357910162	65712477335722
EdvardGrieg1au_dedup_3_length_445237_cov_1017_81	0	0	201397256570858	824608555752196	366809024431383	865934679095135
EdvardGrieg1au_dedup_3_length_445237_cov_1017_82	0	0	184782097412095	737866945379356	355406402355801	889112578632044
EdvardGrieg1au_dedup_3_length_445237_cov_1017_83	0	0	188938749910118	871922161410109	341634404264514	875957554570555
EdvardGrieg1au_dedup_3_length_445237_cov_1017_84	0	0	187049362411017	880934276773521	324012170147706	763200205472081
EdvardGrieg1au_dedup_3_length_445237_cov_1017_85	0	0	187919625743936	761523748208312	342374834269422	868231588058253
EdvardGrieg1au_dedup_3_length_445237_cov_1017_86	0	0	179171189081431	858403988364991	362514530402918	868649207869728
EdvardGrieg1au_dedup_3_length_445237_cov_1017_87	0	0	204878309902535	101498949280427	322679396138871	835866052668876
EdvardGrieg1au_dedup_3_length_445237_cov_1017_88	0	0	210088439066723	100597737744086	407828846703282	865725869189398
EdvardGrieg1au_dedup_3_length_445237_cov_1017_89	0	0	191618244908843	791939637559827	356146832360709	82542555738198
EdvardGrieg1au_dedup_3_length_445237_cov_1017_9	0	0	171831204918256	998091776497876	331712642198748	811852913509015
EdvardGrieg1au_dedup_3_length_445237_cov_1017_90	0	0	144887394097741	696185911823575	317200214102553	680093862988391
EdvardGrieg1au_dedup_3_length_445237_cov_1017_91	0	0	131329607437524	655631392688221	271885897802188	61703327145554
EdvardGrieg1au_dedup_3_length_445237_cov_1017_92	0	0	115928236611517	556498123690689	211466809401702	46982228791031
EdvardGrieg1au_dedup_3_length_445237_cov_1017_93	0	0	151666287427849	567763267894954	288619615913107	658586442697385
EdvardGrieg1au_dedup_3_length_445237_cov_1017_94	0	0	124138484107611	412304277876098	218723023449799	458128933188987
EdvardGrieg1au_dedup_3_length_445237_cov_1017_95	0	0	181381199913713	738993459799782	340597802257643	80433575690245
EdvardGrieg1au_dedup_3_length_445237_cov_1017_96	0	0	184827900745407	761523748208312	376878872498131	845888928144296
EdvardGrieg1au_dedup_3_length_445237_cov_1017_97	0	0	118768043276833	470883027738276	23930697758624	67215908657035
EdvardGrieg1au_dedup_3_length_445237_cov_1017_98	0	0	179926944081071	699565455084855	323864084146724	851109175787743
EdvardGrieg1au_dedup_3_length_445237_cov_1017_99	0	0	183923284912504	876428219091814	356739176364636	851526795599219
EdvardGrieg1au_dedup_30_length_96676_cov_960_1	0	0	160277314090419	815596440388784	342819092272367	641255220521139
EdvardGrieg1au_dedup_30_length_96676_cov_960_10	0	0	134913718269152	713083628129973	248192137645135	638958311558021
EdvardGrieg1au_dedup_30_length_96676_cov_960_100	0	0	192877836574911	88769336329608	3795444205158	859252762111522
EdvardGrieg1au_dedup_30_length_96676_cov_960_101	0	0	19992009907156	109384550223413	372584378469665	892453537123851
EdvardGrieg1au_dedup_30_length_96676_cov_960_102	0	0	731593741318632	28951420604961	13461017489226	337854427483947
EdvardGrieg1au_dedup_30_length_96676_cov_960_11	0	0	127573734105977	68830031088059	252634717674582	705777481394154
EdvardGrieg1au_dedup_30_length_96676_cov_960_12	0	0	141406340766063	713083628129973	273070585810041	632485204480146
EdvardGrieg1au_dedup_30_length_96676_cov_960_13	0	0	190473161576054	766029805890018	338968856246846	812688153131967
EdvardGrieg1au_dedup_30_length_96676_cov_960_14	0	0	156258071592331	786307065457695	301206925996542	740857545558124
EdvardGrieg1au_dedup_30_length_96676_cov_960_15	0	0	186992108244377	697312426244002	350075306320464	820205309738532
EdvardGrieg1au_dedup_30_length_96676_cov_960_16	0	0	194034370741027	912476680545462	371103518459849	843800829086916
EdvardGrieg1au_dedup_30_length_96676_cov_960_17	0	0	19596956157344	914729709386316	36458773441666	845262498427082
EdvardGrieg1au_dedup_30_length_96676_cov_960_18	0	0	208473871567491	903464565182051	361477928396046	888903768726306
EdvardGrieg1au_dedup_30_length_96676_cov_960_19	0	0	15420837242664	544106465065998	294839227954334	678841003553963
EdvardGrieg1au_dedup_30_length_96676_cov_960_2	0	0	153841945760147	737866945379356	324012170147706	72227346394745
EdvardGrieg1au_dedup_30_length_96676_cov_960_20	0	0	621551233037648	389773989467568	838166765555765	239504961881389
EdvardGrieg1au_dedup_30_length_96676_cov_960_21	0	0	115882433278206	0	151047721001216	461469891680793
EdvardGrieg1au_dedup_30_length_96676_cov_960_22	0	0	186591329077901	923741824749727	350815736325372	855076563996764
EdvardGrieg1au_dedup_30_length_96676_cov_960_23	0	0	162017840756258	798698724082386	308759312046603	640837600709662
EdvardGrieg1au_dedup_30_length_96676_cov_960_24	0	0	156006153259118	646619277324809	324604514151632	71120653894334
EdvardGrieg1au_dedup_30_length_96676_cov_960_25	0	0	16747988825366	693932882982722	302687786006358	73229633942287
EdvardGrieg1au_dedup_30_length_96676_cov_960_26	0	0	185606557411703	754764661685753	353333198342059	833151523894283
EdvardGrieg1au_dedup_30_length_96676_cov_960_27	0	0	21839029322944	106455612730304	401016890658129	935677187611599
EdvardGrieg1au_dedup_30_length_96676_cov_960_28	0	0	142894949098688	499045888248938	293654539946481	6531573851482
EdvardGrieg1au_dedup_30_length_96676_cov_960_29	0	0	193782452407813	969928915987214	35807195037347	908323089959932
EdvardGrieg1au_dedup_30_length_96676_cov_960_3	0	0	154620602426444	619582931234573	330379868189914	682808391762984
EdvardGrieg1au_dedup_30_length_96676_cov_960_30	0	0	166850092420626	716463171391252	336451394230159	773849510664715
EdvardGrieg1au_dedup_30_length_96676_cov_960_31	0	0	152467845760801	628595046597985	33659948023114	764661874812246
EdvardGrieg1au_dedup_30_length_96676_cov_960_32	0	0	193083951574812	830241127854328	393316418607087	972845350832948
EdvardGrieg1au_dedup_30_length_96676_cov_960_33	0	0	149124202429058	659010935949501	289952389921941	725405612533518
EdvardGrieg1au_dedup_30_length_96676_cov_960_34	0	0	190003677409611	829114613433902	367253282434328	847768217295937
EdvardGrieg1au_dedup_30_length_96676_cov_960_35	0	0	151105196594783	717589685811679	26922034978452	698469134693327
EdvardGrieg1au_dedup_30_length_96676_cov_960_36	0	0	181827782413501	700691969505281	355850660358746	7913895427467
EdvardGrieg1au_dedup_30_length_96676_cov_960_37	0	0	136093154101924	677035166676325	28328851987777	630814725234243
EdvardGrieg1au_dedup_30_length_96676_cov_960_38	0	0	148105078262877	564383724633675	213688099416426	583832496443212
EdvardGrieg1au_dedup_30_length_96676_cov_960_39	0	0	186350861578016	795319180821107	331416470196785	826887226722145
EdvardGrieg1au_dedup_30_length_96676_cov_960_4	0	0	156361129092282	664643508051633	290248561923905	677796954025274
EdvardGrieg1au_dedup_30_length_96676_cov_960_40	0	0	169598292419318	796445695241533	358664294377396	873034215890225
EdvardGrieg1au_dedup_30_length_96676_cov_960_41	0	0	173560280750767	738993459799782	354814058351875	79535693095572
EdvardGrieg1au_dedup_30_length_96676_cov_960_42	0	0	195248159073783	973308459248493	377026958499113	871154926738583
EdvardGrieg1au_dedup_30_length_96676_cov_960_43	0	0	13833751743419	567763267894954	251598115667711	587799884652232
EdvardGrieg1au_dedup_30_length_96676_cov_960_44	0	0	169781505752565	950778170839963	324752600152614	807050285677043
EdvardGrieg1au_dedup_30_length_96676_cov_960_45	0	0	200538444071266	927121368011007	38798532257175	87052849702137
EdvardGrieg1au_dedup_30_length_96676_cov_960_46	0	0	136596990768351	444973196068466	251894287669674	543114564824318
EdvardGrieg1au_dedup_30_length_96676_cov_960_47	0	0	169289119919465	790813123139401	351704252331262	756518288488468
EdvardGrieg1au_dedup_30_length_96676_cov_960_48	0	0	13655118743504	630848075438838	285213637890531	61807732098423
EdvardGrieg1au_dedup_30_length_96676_cov_960_49	0	0	161181929923322	678161681096751	297208603970039	755891858771254
EdvardGrieg1au_dedup_30_length_96676_cov_960_5	0	0	176285579082804	768282834730871	33097221219384	781993096988493
EdvardGrieg1au_dedup_30_length_96676_cov_960_50	0	0	187805117410657	856150959524138	356146832360709	903938081939436
EdvardGrieg1au_dedup_30_length_96676_cov_960_51	0	0	166323354087543	645492762904383	290988991928812	793686451709817
EdvardGrieg1au_dedup_30_length_96676_cov_960_52	0	0	130619655771195	602685214928176	237529945574461	676544094590846
EdvardGrieg1au_dedup_30_length_96676_cov_960_53	0	0	996909549525749	416810335557804	188957737252501	542488135107104
EdvardGrieg1au_dedup_30_length_96676_cov_960_54	0	0	154403036593214	581281440940072	260335189725625	694710556390045
EdvardGrieg1au_dedup_30_length_96676_cov_960_55	0	0	142310956598966	470883027738276	180516835196551	523068813873478
EdvardGrieg1au_dedup_30_length_96676_cov_960_57	0	0	154895422426313	691679854141869	226127323498879	696381035635948
EdvardGrieg1au_dedup_30_length_96676_cov_960_58	0	0	16742263408702	621835960075426	291581335932739	653992624771151
EdvardGrieg1au_dedup_30_length_96676_cov_960_59	0	0	167960823253431	77504192125343	316755956099608	730834670082704
EdvardGrieg1au_dedup_30_length_96676_cov_960_6	0	0	18746159241082	768282834730871	323271740142798	798697889447527
EdvardGrieg1au_dedup_30_length_96676_cov_960_60	0	0	170903687418697	693932882982722	327121976168319	776981659250784
EdvardGrieg1au_dedup_30_length_96676_cov_960_61	0	0	171453327418436	754764661685753	315423182090774	803918137090975
EdvardGrieg1au_dedup_30_length_96676_cov_960_62	0	0	142883498265361	629721561018412	245674675628448	64209046014409
EdvardGrieg1au_dedup_30_length_96676_cov_960_63	0	0	160781150756846	538473892963865	279882541855194	778652138496687
EdvardGrieg1au_dedup_30_length_96676_cov_960_64	0	0	172804525751126	718716200232105	333489674210527	782201906894231
EdvardGrieg1au_dedup_30_length_96676_cov_960_65	0	0	190805235742563	911350166125036	375249926487334	82542555738198
EdvardGrieg1au_dedup_30_length_96676_cov_960_66	0	0	189385332409905	843759300899446	362218358400954	823337458324601
EdvardGrieg1au_dedup_30_length_96676_cov_960_67	0	0	205508105735569	835873699956461	342078662267459	863011340414805
EdvardGrieg1au_dedup_30_length_96676_cov_960_68	0	0	166872994087282	879807762353094	332897330206601	783245956422921
EdvardGrieg1au_dedup_30_length_96676_cov_960_69	0	0	143272826598509	761523748208312	28610215389642	61807732098423
EdvardGrieg1au_dedup_30_length_96676_cov_960_7	0	0	16422785158854	645492762904383	309795914053474	725823232344994
EdvardGrieg1au_dedup_30_length_96676_cov_960_70	0	0	18811428991051	891072906557359	33467436221838	733758008763035
EdvardGrieg1au_dedup_30_length_96676_cov_960_71	0	0	107935554948653	306411922356007	202433563341825	416366952041403
EdvardGrieg1au_dedup_30_length_96676_cov_960_72	0	0	128203529939011	624088988916279	19443691928882	419499100627472
EdvardGrieg1au_dedup_30_length_96676_cov_960_73	0	0	164594278255032	626342017757132	305945678027952	736681347443366
EdvardGrieg1au_dedup_30_length_96676_cov_960_74	0	0	182526283246502	82010249807049	302687786006358	791807162558175
EdvardGrieg1au_dedup_30_length_96676_cov_960_75	0	0	15192965659439	762650262628738	275884219828691	726658471967946
EdvardGrieg1au_dedup_30_length_96676_cov_960_76	0	0	183270587412814	805457810604945	344596124284146	856538233336929
EdvardGrieg1au_dedup_30_length_96676_cov_960_77	0	0	177144391582395	77166237799215	332008814200711	799115509259002
EdvardGrieg1au_dedup_30_length_96676_cov_960_78	0	0	939082841219925	313171008878566	161857999072871	469195858193096
EdvardGrieg1au_dedup_30_length_96676_cov_960_79	0	0	18448437574557	897831993079918	377619302503039	841921539935275
EdvardGrieg1au_dedup_30_length_96676_cov_960_8	0	0	138165754934272	678161681096751	291433249931757	636661402594904
EdvardGrieg1au_dedup_30_length_96676_cov_960_80	0	0	155857292425855	714210142550399	312757634073105	819787689927056
EdvardGrieg1au_dedup_30_length_96676_cov_960_81	0	0	163288883255653	711957113709546	326677718165374	776564039439308
EdvardGrieg1au_dedup_30_length_96676_cov_960_82	0	0	186247804078065	657884421529074	335859050226232	807467905488519
EdvardGrieg1au_dedup_30_length_96676_cov_960_83	0	0	113993045779104	591420070723911	235456741560718	551466961053835
EdvardGrieg1au_dedup_30_length_96676_cov_960_84	0	0	165212623254738	683794253198884	342819092272367	735637297914676
EdvardGrieg1au_dedup_30_length_96676_cov_960_85	0	0	171396073251797	933880454533566	314682752085866	709536059697437
EdvardGrieg1au_dedup_30_length_96676_cov_960_86	0	0	164262204088524	782927522196415	279290197851267	66610359930395
EdvardGrieg1au_dedup_30_length_96676_cov_960_87	0	0	149376120762272	588040527462631	252338545672619	670697417230185
EdvardGrieg1au_dedup_30_length_96676_cov_960_88	0	0	65040733302392	0	137719980912873	0
EdvardGrieg1au_dedup_30_length_96676_cov_960_89	0	0	778885682962801	328942210764537	148530258984529	507199261037397
EdvardGrieg1au_dedup_30_length_96676_cov_960_9	0	0	191938868242024	933880454533566	378803990510892	82041411964427
EdvardGrieg1au_dedup_30_length_96676_cov_960_90	0	0	150612810761684	520449662237042	296320087964149	716635596492526
EdvardGrieg1au_dedup_30_length_96676_cov_960_91	0	0	168624971586448	660137450369927	315423182090774	720602984701546
EdvardGrieg1au_dedup_30_length_96676_cov_960_92	0	0	155410709926068	642113219643103	286546411899365	583206066725998
EdvardGrieg1au_dedup_30_length_96676_cov_960_93	0	0	187702059910706	723222257913811	376138442493223	812270533320491
EdvardGrieg1au_dedup_30_length_96676_cov_960_94	0	0	117622959944044	415683821137377	214280443420352	611604213906354
EdvardGrieg1au_dedup_30_length_96676_cov_960_95	0	0	174338937417063	634227618700118	298541377978873	771552601701598
EdvardGrieg1au_dedup_30_length_96676_cov_960_96	0	0	194526756574126	805457810604945	337043738234085	839624630972158
EdvardGrieg1au_dedup_30_length_96676_cov_960_97	0	0	190564768242678	894452449818639	346521242296906	809973624357374
EdvardGrieg1au_dedup_30_length_96676_cov_960_98	0	0	176709259915936	767156320310444	30757462403875	812270533320491
EdvardGrieg1au_dedup_30_length_96676_cov_960_99	0	0	15740315492512	671402594574192	300022237988689	755474238959778
EdvardGrieg1au_dedup_300_length_23093_cov_24_14	0	0	474064499774477	104765841099664	0	0
EdvardGrieg1au_dedup_300_length_23093_cov_24_18	0	0	130768516604457	328942210764537	0	0
EdvardGrieg1au_dedup_300_length_23093_cov_24_2	0	0	48780549976794	108145384360944	0	0
EdvardGrieg1au_dedup_300_length_23093_cov_24_23	0	0	542769499741793	138561273712459	0	0
EdvardGrieg1au_dedup_300_length_23093_cov_24_5	0	0	475209583107266	991332689975317	0	0
EdvardGrieg1au_dedup_301_length_23060_cov_8_12	0	0	904615832902988	148699903496298	0	0
EdvardGrieg1au_dedup_301_length_23060_cov_8_15	0	0	216420749897044	182495336109092	0	0
EdvardGrieg1au_dedup_301_length_23060_cov_8_17	0	0	159166583257614	867416103728403	0	0
EdvardGrieg1au_dedup_301_length_23060_cov_8_18	0	0	143135416598574	100259783417958	0	0
EdvardGrieg1au_dedup_301_length_23060_cov_8_2	0	0	242757666551182	170103677484401	0	0
EdvardGrieg1au_dedup_301_length_23060_cov_8_20	0	0	858812499591444	127296129508194	0	0
EdvardGrieg1au_dedup_301_length_23060_cov_8_21	0	0	938968332886646	13518173045118	0	0
EdvardGrieg1au_dedup_301_length_23060_cov_8_22	0	0	193519083241272	182495336109092	0	0
EdvardGrieg1au_dedup_301_length_23060_cov_8_24	0	0	117943583277225	867416103728403	0	0
EdvardGrieg1au_dedup_301_length_23060_cov_8_25	0	0	177487916582232	121663557406062	0	0
EdvardGrieg1au_dedup_301_length_23060_cov_8_26	0	0	641246666361612	642113219643103	0	0
EdvardGrieg1au_dedup_301_length_23060_cov_8_6	0	0	183213333246175	132928701610327	0	0
EdvardGrieg1au_dedup_301_length_23060_cov_8_7	0	0	161456749923192	143067331394165	0	0
EdvardGrieg1au_dedup_303_length_23017_cov_559_6	23951158731257	231.6	877935391249014	658447678739287	270405037792372	384001416652027
EdvardGrieg1au_dedup_304_length_22893_cov_470_14	0	0	435818716459338	766029805890018	0	0
EdvardGrieg1au_dedup_304_length_22893_cov_470_19	0	0	109824942447754	563257210213248	0	0
EdvardGrieg1au_dedup_305_length_22780_cov_629_10	861769188382341	73.6	648002658025064	36307559770346	177110857173974	24639568877074
EdvardGrieg1au_dedup_305_length_22780_cov_629_12	809791334662227	84.8	656247258021142	310580025711585	200952703332009	222800169422356
EdvardGrieg1au_dedup_305_length_22780_cov_629_21	233427815797602	228.5	156303874925643	890622300789188	403238180672853	542488135107104
EdvardGrieg1au_dedup_306_length_22776_cov_551_1	0	0	612161549708782	296273292572169	0	0
EdvardGrieg1au_dedup_306_length_22776_cov_551_10	0	0	112092207446675	46637697005657	0	0
EdvardGrieg1au_dedup_306_length_22776_cov_551_11	0	0	102187236618054	435961080705054	0	0
EdvardGrieg1au_dedup_306_length_22776_cov_551_12	0	0	973091816203746	402165648092259	0	0
EdvardGrieg1au_dedup_306_length_22776_cov_551_13	0	0	112492986613151	446099710488893	0	0
EdvardGrieg1au_dedup_306_length_22776_cov_551_14	0	0	911600841232998	407798220194392	0	0
EdvardGrieg1au_dedup_306_length_22776_cov_551_15	0	0	783351507960676	200519566835916	0	0
EdvardGrieg1au_dedup_306_length_22776_cov_551_17	0	0	926944957892366	33457478286667	0	0
EdvardGrieg1au_dedup_306_length_22776_cov_551_18	0	0	104420149116992	371749758740744	0	0
EdvardGrieg1au_dedup_306_length_22776_cov_551_19	0	0	882973757913284	294020263731316	0	0
EdvardGrieg1au_dedup_306_length_22776_cov_551_2	0	0	777626091296733	441593652807187	0	0
EdvardGrieg1au_dedup_306_length_22776_cov_551_20	0	0	869232757919821	274869518584065	0	0
EdvardGrieg1au_dedup_306_length_22776_cov_551_21	0	0	864766932921945	401039133671833	0	0
EdvardGrieg1au_dedup_306_length_22776_cov_551_22	0	0	107076742449061	479895143101688	0	0
EdvardGrieg1au_dedup_306_length_22776_cov_551_23	0	0	10659580744929	473136056579129	0	0
EdvardGrieg1au_dedup_306_length_22776_cov_551_24	0	0	113660971612596	474262570999555	0	0
EdvardGrieg1au_dedup_306_length_22776_cov_551_25	0	0	908165591234633	264730888800227	0	0
EdvardGrieg1au_dedup_306_length_22776_cov_551_26	0	0	961755491209139	408924734614818	0	0
EdvardGrieg1au_dedup_306_length_22776_cov_551_28	0	0	145082058264315	145320360235018	0	0
EdvardGrieg1au_dedup_306_length_22776_cov_551_3	0	0	70365370799859	24445362923255	0	0
EdvardGrieg1au_dedup_306_length_22776_cov_551_4	0	0	105301863283239	354852042434347	0	0
EdvardGrieg1au_dedup_306_length_22776_cov_551_5	0	0	946067849549935	363864157797758	0	0
EdvardGrieg1au_dedup_306_length_22776_cov_551_6	0	0	713615932993851	212911225460608	0	0
EdvardGrieg1au_dedup_306_length_22776_cov_551_7	0	0	818963599610401	185874879370372	0	0
EdvardGrieg1au_dedup_306_length_22776_cov_551_8	0	0	612047041375503	256845287857241	0	0
EdvardGrieg1au_dedup_306_length_22776_cov_551_9	0	0	882630232913447	351472499173067	0	0
EdvardGrieg1au_dedup_307_length_22477_cov_27_14	0	0	352685666498886	743499517481488	0	0
EdvardGrieg1au_dedup_307_length_22477_cov_27_17	0	0	596588416382857	189254422631651	0	0
EdvardGrieg1au_dedup_307_length_22477_cov_27_18	0	0	587427749720548	122790071826488	0	0
EdvardGrieg1au_dedup_307_length_22477_cov_27_2	0	0	533608833079484	11265144204265	0	0
EdvardGrieg1au_dedup_307_length_22477_cov_27_20	0	0	538189166410638	698438940664428	0	0
EdvardGrieg1au_dedup_307_length_22477_cov_27_21	0	0	387038166482544	107018869940517	0	0
EdvardGrieg1au_dedup_307_length_22477_cov_27_23	0	0	4717743331089	957537257362522	0	0
EdvardGrieg1au_dedup_307_length_22477_cov_27_24	0	0	435131666459665	102512812258811	0	0
EdvardGrieg1au_dedup_307_length_22477_cov_27_25	0	0	432841499794088	107018869940517	0	0
EdvardGrieg1au_dedup_307_length_22477_cov_27_30	0	0	4717743331089	144193845814592	0	0
EdvardGrieg1au_dedup_307_length_22477_cov_27_33	0	0	470629249776111	675908652255898	0	0
EdvardGrieg1au_dedup_307_length_22477_cov_27_36	0	0	429406249795722	991332689975317	0	0
EdvardGrieg1au_dedup_307_length_22477_cov_27_37	0	0	502691583094192	563257210213248	0	0
EdvardGrieg1au_dedup_307_length_22477_cov_27_38	0	0	279400333200417	720969229072958	0	0
EdvardGrieg1au_dedup_307_length_22477_cov_27_39	0	0	656132749687863	139687788132886	0	0
EdvardGrieg1au_dedup_307_length_22477_cov_27_4	0	0	539334249743427	968802401566787	0	0
EdvardGrieg1au_dedup_307_length_22477_cov_27_5	0	0	445437416454762	709704084868693	0	0
EdvardGrieg1au_dedup_307_length_22477_cov_27_6	0	0	654987666355075	957537257362522	0	0
EdvardGrieg1au_dedup_307_length_22477_cov_27_9	0	0	541624416409004	653378363847368	0	0
EdvardGrieg1au_dedup_308_length_22468_cov_8_11	0	0	132829666603477	156585504439283	0	0
EdvardGrieg1au_dedup_308_length_22468_cov_8_12	0	0	147715749929728	105892355520091	0	0
EdvardGrieg1au_dedup_308_length_22468_cov_8_14	0	0	156876416592037	153205961178004	0	0
EdvardGrieg1au_dedup_308_length_22468_cov_8_20	0	0	161456749923192	147573389075871	0	0
EdvardGrieg1au_dedup_308_length_22468_cov_8_22	0	0	190083833242906	122790071826488	0	0
EdvardGrieg1au_dedup_308_length_22468_cov_8_24	0	0	140845249932997	946272113158257	0	0
EdvardGrieg1au_dedup_308_length_22468_cov_8_28	0	0	216420749897044	137434759292033	0	0
EdvardGrieg1au_dedup_308_length_22468_cov_8_3	0	0	139700166600208	107018869940517	0	0
EdvardGrieg1au_dedup_308_length_22468_cov_8_4	0	0	847361666263558	901211536341198	0	0
EdvardGrieg1au_dedup_308_length_22468_cov_8_5	0	0	893164999575102	19601350915421	0	0
EdvardGrieg1au_dedup_308_length_22468_cov_8_8	0	0	112218166613282	200519566835916	0	0
EdvardGrieg1au_dedup_31_length_92648_cov_28_14	0	0	499256333095826	172356706325254	0	0
EdvardGrieg1au_dedup_31_length_92648_cov_28_17	0	0	588572833053336	119410528565209	0	0
EdvardGrieg1au_dedup_31_length_92648_cov_28_19	0	0	494675999764672	118284014144782	0	0
EdvardGrieg1au_dedup_31_length_92648_cov_28_2	0	0	290851166528302	642113219643103	0	0
EdvardGrieg1au_dedup_31_length_92648_cov_28_20	0	0	493530916431883	123916586246915	0	0
EdvardGrieg1au_dedup_31_length_92648_cov_28_24	0	0	721402499656813	968802401566787	0	0
EdvardGrieg1au_dedup_31_length_92648_cov_28_25	0	0	704226249664984	675908652255898	0	0
EdvardGrieg1au_dedup_31_length_92648_cov_28_29	0	0	625215499702571	108145384360944	0	0
EdvardGrieg1au_dedup_31_length_92648_cov_28_3	0	0	319478249848017	116030985303929	0	0
EdvardGrieg1au_dedup_31_length_92648_cov_28_30	0	0	556510499735256	100259783417958	0	0
EdvardGrieg1au_dedup_31_length_92648_cov_28_31	0	0	514142416422078	187001393790798	0	0
EdvardGrieg1au_dedup_31_length_92648_cov_28_37	0	0	267949499872531	597052642826043	0	0
EdvardGrieg1au_dedup_31_length_92648_cov_28_4	0	0	340089749838212	912476680545462	0	0
EdvardGrieg1au_dedup_31_length_92648_cov_28_40	0	0	302301999856188	698438940664428	0	0
EdvardGrieg1au_dedup_31_length_92648_cov_28_48	0	0	432841499794088	991332689975317	0	0
EdvardGrieg1au_dedup_31_length_92648_cov_28_5	0	0	564526083064776	136308244871606	0	0
EdvardGrieg1au_dedup_31_length_92648_cov_28_51	0	0	628650749700937	105892355520091	0	0
EdvardGrieg1au_dedup_31_length_92648_cov_28_52	0	0	415665249802259	946272113158257	0	0
EdvardGrieg1au_dedup_31_length_92648_cov_28_54	0	0	625215499702571	111524927622223	0	0
EdvardGrieg1au_dedup_31_length_92648_cov_28_55	0	0	747739416310951	164471105382269	0	0
EdvardGrieg1au_dedup_31_length_92648_cov_28_61	0	0	627505666368149	912476680545462	0	0
EdvardGrieg1au_dedup_31_length_92648_cov_28_66	0	0	440857083123608	19601350915421	0	0
EdvardGrieg1au_dedup_31_length_92648_cov_28_67	0	0	582847416389393	101386297838385	0	0
EdvardGrieg1au_dedup_31_length_92648_cov_28_72	0	0	399634083143219	844885815319873	0	0
EdvardGrieg1au_dedup_31_length_92648_cov_28_74	0	0	474064499774477	867416103728403	0	0
EdvardGrieg1au_dedup_31_length_92648_cov_28_75	0	0	539334249743427	100259783417958	0	0
EdvardGrieg1au_dedup_31_length_92648_cov_28_80	0	0	433986583126876	968802401566787	0	0
EdvardGrieg1au_dedup_31_length_92648_cov_28_81	0	0	684759833007578	114904470883503	0	0
EdvardGrieg1au_dedup_31_length_92648_cov_28_85	0	0	616054833040263	10927189878137	0	0
EdvardGrieg1au_dedup_31_length_92648_cov_28_9	0	0	478644833105632	130675672769474	0	0
EdvardGrieg1au_dedup_31_length_92648_cov_28_91	0	0	621780249704206	889946392136933	0	0
EdvardGrieg1au_dedup_311_length_22397_cov_8_10	0	0	1706174165855	127296129508194	0	0
EdvardGrieg1au_dedup_311_length_22397_cov_8_11	0	0	117943583277225	114904470883503	0	0
EdvardGrieg1au_dedup_311_length_22397_cov_8_15	0	0	847361666263558	177989278427387	0	0
EdvardGrieg1au_dedup_311_length_22397_cov_8_16	0	0	136264916601843	165597619802695	0	0
EdvardGrieg1au_dedup_311_length_22397_cov_8_19	0	0	125959166606745	123916586246915	0	0
EdvardGrieg1au_dedup_311_length_22397_cov_8_2	0	0	23588716655445	168977163063975	0	0
EdvardGrieg1au_dedup_311_length_22397_cov_8_20	0	0	198099416572426	155458990018857	0	0
EdvardGrieg1au_dedup_311_length_22397_cov_8_3	0	0	122523916608379	15433247559843	0	0
EdvardGrieg1au_dedup_311_length_22397_cov_8_5	0	0	190083833242906	183621850529519	0	0
EdvardGrieg1au_dedup_311_length_22397_cov_8_7	0	0	122523916608379	181368821688666	0	0
EdvardGrieg1au_dedup_311_length_22397_cov_8_8	0	0	175197749916655	111524927622223	0	0
EdvardGrieg1au_dedup_311_length_22397_cov_8_9	0	0	137409999934631	156585504439283	0	0
EdvardGrieg1au_dedup_312_length_22336_cov_316_1	0	0	330929083175903	121663557406062	0	0
EdvardGrieg1au_dedup_312_length_22336_cov_316_10	0	0	627963699701264	281628605106624	0	0
EdvardGrieg1au_dedup_312_length_22336_cov_316_11	0	0	311119141518661	165597619802695	0	0
EdvardGrieg1au_dedup_312_length_22336_cov_316_12	0	0	397801949810757	163344590961842	0	0
EdvardGrieg1au_dedup_312_length_22336_cov_316_13	0	0	337685074839356	181368821688666	0	0
EdvardGrieg1au_dedup_312_length_22336_cov_316_14	0	0	56109083306641	254592259016388	0	0
EdvardGrieg1au_dedup_312_length_22336_cov_316_16	0	0	610901958042714	233188485028285	0	0
EdvardGrieg1au_dedup_312_length_22336_cov_316_17	0	0	609756874709925	292893749310889	0	0
EdvardGrieg1au_dedup_312_length_22336_cov_316_18	0	0	522616033084714	210658196619755	0	0
EdvardGrieg1au_dedup_312_length_22336_cov_316_19	0	0	488149024767777	173483220745681	0	0
EdvardGrieg1au_dedup_312_length_22336_cov_316_20	0	0	546319258073437	271489975322786	0	0
EdvardGrieg1au_dedup_312_length_22336_cov_316_21	0	0	549525491405245	232061970607858	0	0
EdvardGrieg1au_dedup_312_length_22336_cov_316_22	0	0	35428878316479	18024230726824	0	0
EdvardGrieg1au_dedup_312_length_22336_cov_316_24	0	0	55513639973591	251212715755109	0	0
EdvardGrieg1au_dedup_312_length_22336_cov_316_25	0	0	336883516506404	957537257362522	0	0
EdvardGrieg1au_dedup_312_length_22336_cov_316_26	0	0	536815066411292	189254422631651	0	0
EdvardGrieg1au_dedup_312_length_22336_cov_316_27	0	0	558457141400996	271489975322786	0	0
EdvardGrieg1au_dedup_312_length_22336_cov_316_3	0	0	481965574770718	207278653358475	0	0
EdvardGrieg1au_dedup_312_length_22336_cov_316_4	0	0	630826408033235	313171008878566	0	0
EdvardGrieg1au_dedup_312_length_22336_cov_316_5	0	0	587427749720548	24107408597127	0	0
EdvardGrieg1au_dedup_312_length_22336_cov_316_6	0	0	548952949738851	233188485028285	0	0
EdvardGrieg1au_dedup_312_length_22336_cov_316_7	0	0	311462666518497	158838533280136	0	0
EdvardGrieg1au_dedup_312_length_22336_cov_316_8	0	0	615024258040753	305285407935581	0	0
EdvardGrieg1au_dedup_312_length_22336_cov_316_9	0	0	593725708050885	273743004163639	0	0
EdvardGrieg1au_dedup_313_length_22317_cov_23_11	0	0	403069333141585	107018869940517	0	0
EdvardGrieg1au_dedup_313_length_22317_cov_23_12	0	0	437421833125242	139687788132886	0	0
EdvardGrieg1au_dedup_313_length_22317_cov_23_13	0	0	637811416363246	123916586246915	0	0
EdvardGrieg1au_dedup_313_length_22317_cov_23_23	0	0	654987666355075	119410528565209	0	0
EdvardGrieg1au_dedup_313_length_22317_cov_23_4	0	0	630940916366514	128422643928621	0	0
EdvardGrieg1au_dedup_313_length_22317_cov_23_5	0	0	483225166436786	132928701610327	0	0
EdvardGrieg1au_dedup_314_length_22316_cov_25_1	0	0	821024749609421	121663557406062	0	0
EdvardGrieg1au_dedup_314_length_22316_cov_25_10	0	0	617199916373051	113777956463076	0	0
EdvardGrieg1au_dedup_314_length_22316_cov_25_13	0	0	611474499709108	171230191904828	0	0
EdvardGrieg1au_dedup_314_length_22316_cov_25_16	0	0	332074166508692	766029805890018	0	0
EdvardGrieg1au_dedup_314_length_22316_cov_25_2	0	0	427116083130145	155458990018857	0	0
EdvardGrieg1au_dedup_314_length_22316_cov_25_21	0	0	469484166443323	935006968953992	0	0
EdvardGrieg1au_dedup_314_length_22316_cov_25_24	0	0	474064499774477	698438940664428	0	0
EdvardGrieg1au_dedup_314_length_22316_cov_25_3	0	0	452307916451494	991332689975317	0	0
EdvardGrieg1au_dedup_314_length_22316_cov_25_5	0	0	281690499865994	743499517481488	0	0
EdvardGrieg1au_dedup_314_length_22316_cov_25_9	0	0	405359499807162	856150959524138	0	0
EdvardGrieg1au_dedup_316_length_22184_cov_29_10	0	0	705371332997773	174609735166107	0	0
EdvardGrieg1au_dedup_316_length_22184_cov_29_11	0	0	608039249710743	125043100667341	0	0
EdvardGrieg1au_dedup_316_length_22184_cov_29_13	0	0	733998416317488	120537042985635	0	0
EdvardGrieg1au_dedup_316_length_22184_cov_29_14	0	0	815299332945478	152079446757577	0	0
EdvardGrieg1au_dedup_316_length_22184_cov_29_15	0	0	582847416389393	152079446757577	0	0
EdvardGrieg1au_dedup_316_length_22184_cov_29_2	0	0	464903833112168	123916586246915	0	0
EdvardGrieg1au_dedup_316_length_22184_cov_29_3	0	0	658422916353441	136308244871606	0	0
EdvardGrieg1au_dedup_316_length_22184_cov_29_5	0	0	287415916529937	102512812258811	0	0
EdvardGrieg1au_dedup_316_length_22184_cov_29_6	0	0	621780249704206	120537042985635	0	0
EdvardGrieg1au_dedup_316_length_22184_cov_29_9	0	0	651552416356709	141940816973739	0	0
EdvardGrieg1au_dedup_318_length_21952_cov_399_10	0	0	590633983052356	292443143542719	0	265188580287153
EdvardGrieg1au_dedup_318_length_21952_cov_399_13	0	0	838315507934528	316663203581888	143643420952136	204633707623157
EdvardGrieg1au_dedup_318_length_21952_cov_399_14	0	0	112309773279905	415007912485121	207320401374218	457293693566035
EdvardGrieg1au_dedup_318_length_21952_cov_399_15	0	0	896600249573468	391914366866378	130315680863794	229690896311707
EdvardGrieg1au_dedup_318_length_21952_cov_399_16	0	0	639185516362592	267096569083122	0	202545608565778
EdvardGrieg1au_dedup_318_length_21952_cov_399_18	0	0	620291641371581	206940699032347	91813320608582	215074202910053
EdvardGrieg1au_dedup_318_length_21952_cov_399_19	0	0	656705291354258	190718891378206	932941806183979	0
EdvardGrieg1au_dedup_318_length_21952_cov_399_2	0	0	503264124760586	165935574128823	0	0
EdvardGrieg1au_dedup_318_length_21952_cov_399_20	0	0	628765258034216	250874761428981	0	215074202910053
EdvardGrieg1au_dedup_318_length_21952_cov_399_21	0	0	703768216331869	238145148478161	148086000981584	225514698196949
EdvardGrieg1au_dedup_318_length_21952_cov_399_22	0	0	602771866379915	198379189437106	10662192070674	0
EdvardGrieg1au_dedup_318_length_21952_cov_399_23	0	0	54906745807213	173821175071808	109583640726372	0
EdvardGrieg1au_dedup_318_length_21952_cov_399_3	0	0	625215499702571	207841910568689	1495668609914	194193212336261
EdvardGrieg1au_dedup_318_length_21952_cov_399_4	0	0	997367582858864	282417165200923	100698480667477	22342659913957
EdvardGrieg1au_dedup_318_length_21952_cov_399_5	0	0	884462366245909	273179746953425	16733718110919	242219490655982
EdvardGrieg1au_dedup_318_length_21952_cov_399_6	0	0	608840808043695	216290768721887	888516005889504	206721806680536
EdvardGrieg1au_dedup_318_length_21952_cov_399_7	0	0	347418283168059	144419148698677	0	171224122705091
EdvardGrieg1au_dedup_318_length_21952_cov_399_8	0	0	341921883170674	200857521162044	0	22133850008219
EdvardGrieg1au_dedup_318_length_21952_cov_399_9	0	0	894310082907891	125043100667341	0	0
EdvardGrieg1au_dedup_32_length_91116_cov_929_1	0	0	787817332958551	0	226571581501823	390474523729902
EdvardGrieg1au_dedup_32_length_91116_cov_929_10	0	0	426200016463914	122790071826488	747834304956999	166630304778857
EdvardGrieg1au_dedup_32_length_91116_cov_929_100	0	0	19374809990783	907970622863756	343411436276293	872407786173011
EdvardGrieg1au_dedup_32_length_91116_cov_929_101	0	0	190060931576251	678161681096751	316459784097645	781993096988493
EdvardGrieg1au_dedup_32_length_91116_cov_929_102	0	0	886638024578207	472009542158702	205099111359494	57297438134484
EdvardGrieg1au_dedup_32_length_91116_cov_929_103	0	0	160346019090387	818975983650063	313794236079976	828557705968049
EdvardGrieg1au_dedup_32_length_91116_cov_929_104	0	0	191194564075711	987953146714038	333489674210527	897047355050085
EdvardGrieg1au_dedup_32_length_91116_cov_929_105	0	0	179984198247711	737866945379356	373176722473592	913125717791904
EdvardGrieg1au_dedup_32_length_91116_cov_929_106	0	0	102610917451186	494539830567232	166892923106245	384210226557764
EdvardGrieg1au_dedup_32_length_91116_cov_929_107	0	0	163082768255751	668023051312913	292321765937647	760694486603226
EdvardGrieg1au_dedup_32_length_91116_cov_929_108	0	0	148723423262582	659010935949501	264037339750164	692831267238404
EdvardGrieg1au_dedup_32_length_91116_cov_929_109	0	0	142872047432033	608317787030308	25900241571679	65211333561951
EdvardGrieg1au_dedup_32_length_91116_cov_929_11	0	0	739723832981431	484401200783394	10380828668809	275629075574048
EdvardGrieg1au_dedup_32_length_91116_cov_929_110	0	0	159040624091008	644366248483956	290100475922923	685522920537577
EdvardGrieg1au_dedup_32_length_91116_cov_929_111	0	0	158800156591122	581281440940072	253523233680472	615153982303899
EdvardGrieg1au_dedup_32_length_91116_cov_929_112	0	0	172987739084373	782927522196415	318977246114332	761947346037654
EdvardGrieg1au_dedup_32_length_91116_cov_929_113	0	0	175312258249933	957537257362522	475356063150884	102316853811579
EdvardGrieg1au_dedup_32_length_91116_cov_929_12	0	0	118733690776849	384141417365435	223757947483173	496758765750501
EdvardGrieg1au_dedup_32_length_91116_cov_929_13	0	0	585366599721528	324436153082831	110768328734225	263100481229773
EdvardGrieg1au_dedup_32_length_91116_cov_929_14	0	0	687049999673155	274869518584065	891477725909135	341404195881492
EdvardGrieg1au_dedup_32_length_91116_cov_929_15	0	0	147612692429777	554245094849836	299726065986726	696798655447424
EdvardGrieg1au_dedup_32_length_91116_cov_929_16	0	0	157048179091955	57564886883794	270849295795317	733758008763035
EdvardGrieg1au_dedup_32_length_91116_cov_929_17	0	0	137673369101172	528335263180027	234864397556792	64209046014409
EdvardGrieg1au_dedup_32_length_91116_cov_929_18	0	0	13546335826889	848265358581152	224942635491026	604922296922741
EdvardGrieg1au_dedup_32_length_91116_cov_929_19	0	0	953052857879945	496792859408085	187032619239741	389848094012688
EdvardGrieg1au_dedup_32_length_91116_cov_929_2	0	0	114382374112252	588040527462631	221980915471394	542488135107104
EdvardGrieg1au_dedup_32_length_91116_cov_929_20	0	0	105118649949993	434834566284628	188217307247593	445182719033236
EdvardGrieg1au_dedup_32_length_91116_cov_929_21	0	0	140444470766521	542979950645572	243009127610779	543740994541532
EdvardGrieg1au_dedup_32_length_91116_cov_929_22	0	0	151906754927735	604938243769029	336895652233103	757353528111419
EdvardGrieg1au_dedup_32_length_91116_cov_929_23	0	0	100561218285494	450605768170599	170002729126858	453326305357014
EdvardGrieg1au_dedup_32_length_91116_cov_929_24	0	0	178621549081693	690553339721443	351259994328317	82438150785329
EdvardGrieg1au_dedup_32_length_91116_cov_929_25	0	0	170720474085451	811090382707078	34311526427433	854867754091026
EdvardGrieg1au_dedup_32_length_91116_cov_929_26	0	0	178793311581611	766029805890018	410198222718988	821249359267222
EdvardGrieg1au_dedup_32_length_91116_cov_929_27	0	0	104351444117024	492286801726379	230421817527345	473998486025068
EdvardGrieg1au_dedup_32_length_91116_cov_929_28	0	0	175587078249803	713083628129973	372288206467702	804126946996712
EdvardGrieg1au_dedup_32_length_91116_cov_929_29	0	0	156258071592331	714210142550399	354073628346967	757771147922895
EdvardGrieg1au_dedup_32_length_91116_cov_929_3	0	0	167113461587167	674782137835472	305205248023045	774475940381928
EdvardGrieg1au_dedup_32_length_91116_cov_929_30	0	0	171396073251797	802078267343666	32445642815065	690325548369549
EdvardGrieg1au_dedup_32_length_91116_cov_929_31	0	0	181747626580205	784054036616842	349482962316538	808094335205733
EdvardGrieg1au_dedup_32_length_91116_cov_929_32	0	0	140192552433307	731107858856797	377619302503039	700766043656444
EdvardGrieg1au_dedup_32_length_91116_cov_929_33	0	0	165819517421116	732234373277223	336747566232122	739395876217959
EdvardGrieg1au_dedup_32_length_91116_cov_929_34	0	0	169529587419351	695059397403149	346669328297888	751506850750758
EdvardGrieg1au_dedup_32_length_91116_cov_929_35	0	0	178781860748283	922615310329301	360293240388194	826678416816407
EdvardGrieg1au_dedup_32_length_91116_cov_929_36	0	0	145643149097381	668023051312913	257373469705993	554390299734166
EdvardGrieg1au_dedup_32_length_91116_cov_929_37	0	0	17543821741654	671402594574192	329639438185006	81540268190656
EdvardGrieg1au_dedup_32_length_91116_cov_929_38	0	0	141337635766096	589167041883058	243453385613724	593646562012894
EdvardGrieg1au_dedup_32_length_91116_cov_929_39	0	0	151734992427816	686047282039737	30757462403875	641046410615401
EdvardGrieg1au_dedup_32_length_91116_cov_929_4	0	0	180957519080581	754764661685753	371103518459849	925027882418966
EdvardGrieg1au_dedup_32_length_91116_cov_929_40	0	0	15756346659171	803204781764092	318681074112369	792433592275389
EdvardGrieg1au_dedup_32_length_91116_cov_929_41	0	0	708921091329418	179115792847813	123799896820604	322820114270817
EdvardGrieg1au_dedup_32_length_91116_cov_929_42	0	0	122741482441609	54973903716813	231310333533234	513463558209534
EdvardGrieg1au_dedup_32_length_91116_cov_929_43	0	0	108233276615178	424695936500789	201396961334954	596778710598962
EdvardGrieg1au_dedup_32_length_91116_cov_929_44	0	0	116695442444485	44384668164804	231310333533234	578194628988288
EdvardGrieg1au_dedup_32_length_91116_cov_929_45	0	0	138543632434092	561004181372395	255152179691269	669235747890019
EdvardGrieg1au_dedup_32_length_91116_cov_929_46	0	0	124928591607235	586914013042205	256484953700103	650442856373607
EdvardGrieg1au_dedup_32_length_91116_cov_929_47	0	0	161307889089929	661263964790354	282696175873844	749209941787641
EdvardGrieg1au_dedup_32_length_91116_cov_929_48	0	0	14710885576335	479895143101688	266999059769796	687402209689218
EdvardGrieg1au_dedup_32_length_91116_cov_929_49	0	0	582389383056278	153205961178004	921094926105452	239296151975651
EdvardGrieg1au_dedup_32_length_91116_cov_929_5	0	0	186740189911164	879807762353094	395685794622792	843592019181178
EdvardGrieg1au_dedup_32_length_91116_cov_929_50	0	0	138577984934075	407798220194392	235160569558755	545829093598911
EdvardGrieg1au_dedup_32_length_91116_cov_929_51	0	0	153441166593671	600432186087323	313794236079976	754012569619613
EdvardGrieg1au_dedup_32_length_91116_cov_929_52	0	0	117176377444257	476515599840408	203914423351641	577568199271074
EdvardGrieg1au_dedup_32_length_91116_cov_929_53	0	0	167617298253594	711957113709546	255300265692251	717053216304002
EdvardGrieg1au_dedup_32_length_91116_cov_929_54	0	0	164136244921917	699565455084855	281659573866973	745868983295834
EdvardGrieg1au_dedup_32_length_91116_cov_929_55	0	0	153727437426869	64323973406353	295727743960223	728746571025325
EdvardGrieg1au_dedup_32_length_91116_cov_929_56	0	0	146708076596874	655631392688221	267443317772741	640628790803925
EdvardGrieg1au_dedup_32_length_91116_cov_929_57	0	0	136986319101499	612823844712014	300762667993597	658377632791647
EdvardGrieg1au_dedup_32_length_91116_cov_929_58	0	0	259200 days, 15:42:00	833620671115608	342819092272367	809764814451636
EdvardGrieg1au_dedup_32_length_91116_cov_929_59	0	0	151975459927702	764903291469591	248340223646116	605548726639955
EdvardGrieg1au_dedup_32_length_91116_cov_929_6	0	0	155765685759232	79757220966196	298985635981818	625803287496533
EdvardGrieg1au_dedup_32_length_91116_cov_929_60	0	0	15621226825902	728854830015944	238862719583295	688863879029383
EdvardGrieg1au_dedup_32_length_91116_cov_929_61	0	0	118630633276898	366117186638611	18792113524563	554807919545641
EdvardGrieg1au_dedup_32_length_91116_cov_929_62	0	0	14472708243115	524955719918748	300910753994579	610142544566189
EdvardGrieg1au_dedup_32_length_91116_cov_929_63	0	0	867858657920474	223049855244446	122615208812751	342657055315919
EdvardGrieg1au_dedup_32_length_91116_cov_929_64	0	0	181117830747172	866289589307976	374805668484389	835657242763138
EdvardGrieg1au_dedup_32_length_91116_cov_929_65	0	0	154517544926493	708577570448267	288027271909181	660465731849027
EdvardGrieg1au_dedup_32_length_91116_cov_929_66	0	0	170273891585664	746879060742767	353333198342059	759650437074536
EdvardGrieg1au_dedup_32_length_91116_cov_929_67	0	0	146891289930121	621835960075426	241528267600963	674455995533467
EdvardGrieg1au_dedup_32_length_91116_cov_929_68	0	0	167972274086759	767156320310444	336155222228196	808511955017209
EdvardGrieg1au_dedup_32_length_91116_cov_929_69	0	0	113111331612857	434834566284628	23930697758624	532465259631684
EdvardGrieg1au_dedup_32_length_91116_cov_929_7	0	0	173525928250783	107469475708688	37021500245396	838789391349206
EdvardGrieg1au_dedup_32_length_91116_cov_929_70	0	0	138211558267583	468629998897423	28047488585912	739395876217959
EdvardGrieg1au_dedup_32_length_91116_cov_929_71	0	0	117588607444061	509184518032777	27114546779728	581535587480095
EdvardGrieg1au_dedup_32_length_91116_cov_929_72	0	0	780374291295426	41793684997823	136239120903057	43474222374634
EdvardGrieg1au_dedup_32_length_91116_cov_929_73	0	0	709722649662369	271489975322786	115655166766617	40968503505779
EdvardGrieg1au_dedup_32_length_91116_cov_929_74	0	0	17972082908117	805457810604945	360145154387212	890365438066471
EdvardGrieg1au_dedup_32_length_91116_cov_929_75	0	0	167560044086955	625215503336706	313646150078995	647519517693276
EdvardGrieg1au_dedup_32_length_91116_cov_929_76	0	0	202095757403859	111412276180181	376582700496168	878672083345148
EdvardGrieg1au_dedup_32_length_91116_cov_929_77	0	0	198328433238984	904591079602477	414640802748435	915005006943546
EdvardGrieg1au_dedup_32_length_91116_cov_929_78	0	0	189912070742988	930500911272286	348002102306722	894124016369754
EdvardGrieg1au_dedup_32_length_91116_cov_929_79	0	0	170972392418665	843759300899446	325048772154577	814985062095084
EdvardGrieg1au_dedup_32_length_91116_cov_929_8	0	0	125936264940089	537347378543439	160525225064037	402794308168439
EdvardGrieg1au_dedup_32_length_91116_cov_929_80	0	0	216031421563896	999218290918303	414640802748435	963031285263266
EdvardGrieg1au_dedup_32_length_91116_cov_929_81	0	0	175930603249639	717589685811679	375249926487334	840668680500848
EdvardGrieg1au_dedup_32_length_91116_cov_929_82	0	0	182240012413304	8843138200348	365180078420586	884936380517286
EdvardGrieg1au_dedup_32_length_91116_cov_929_83	0	0	175861898249672	968802401566787	355998746359728	886606859763189
EdvardGrieg1au_dedup_32_length_91116_cov_929_84	0	0	149914309928683	66577002247206	320013848121203	782619526705707
EdvardGrieg1au_dedup_32_length_91116_cov_929_85	0	0	186350861578016	767156320310444	330379868189914	812688153131967
EdvardGrieg1au_dedup_32_length_91116_cov_929_86	0	0	161708668256405	705198027186987	330824126192859	799533129070478
EdvardGrieg1au_dedup_32_length_91116_cov_929_87	0	0	134135061602856	670276080153766	236345257566608	677379334213798
EdvardGrieg1au_dedup_32_length_91116_cov_929_88	0	0	135692374935448	778421464514709	299874151987707	719767745078595
EdvardGrieg1au_dedup_32_length_91116_cov_929_89	0	0	165498894087935	693932882982722	327270062169301	767167593681101
EdvardGrieg1au_dedup_32_length_91116_cov_929_9	0	0	167331027420397	741246488640635	29172942193372	6972162752589
EdvardGrieg1au_dedup_32_length_91116_cov_929_90	0	0	151756 days, 3:49:00	564383724633675	190142425260354	442885810070119
EdvardGrieg1au_dedup_32_length_91116_cov_929_91	0	0	144795787431118	626342017757132	289360045918015	6531573851482
EdvardGrieg1au_dedup_32_length_91116_cov_929_92	0	0	17749936741556	731107858856797	326529632164393	773849510664715
EdvardGrieg1au_dedup_32_length_91116_cov_929_93	0	0	181736175746877	659010935949501	376138442493223	816864351246725
EdvardGrieg1au_dedup_32_length_91116_cov_929_94	0	0	110340229947509	435961080705054	230569903528326	667356458738378
EdvardGrieg1au_dedup_32_length_91116_cov_929_95	0	0	155868743259183	545232979486425	314978924087829	758815197451585
EdvardGrieg1au_dedup_32_length_91116_cov_929_96	0	0	150567007428372	550865551588557	288471529912126	749001131881903
EdvardGrieg1au_dedup_32_length_91116_cov_929_97	0	0	134684701602594	686047282039737	204062509352623	588843934180922
EdvardGrieg1au_dedup_32_length_91116_cov_929_98	0	0	182297266579944	699565455084855	361181756394083	86050562154595
EdvardGrieg1au_dedup_32_length_91116_cov_929_99	0	0	123130810774757	674782137835472	244489987620595	530377160574305
EdvardGrieg1au_dedup_320_length_21903_cov_466_2	526275768916152	45	732280791318305	604037032232688	172224019141582	31050032983228
EdvardGrieg1au_dedup_320_length_21903_cov_466_20	496152240055631	39.7	329669491509836	38177573708254	103067856683182	287740050106848
EdvardGrieg1au_dedup_320_length_21903_cov_466_3	375067467184912	36.9	239207908219537	177426021217173	787817525222027	154728140151795
EdvardGrieg1au_dedup_324_length_21699_cov_725_1	0	0	907020507901844	157036110207454	0	0
EdvardGrieg1au_dedup_324_length_21699_cov_725_10	0	0	166678329920707	249635595566512	27395910181593	0
EdvardGrieg1au_dedup_324_length_21699_cov_725_11	0	0	104397247450336	207729259126646	124392240824531	135726438729645
EdvardGrieg1au_dedup_324_length_21699_cov_725_12	0	0	172850329084438	235892119637308	210282121393849	0
EdvardGrieg1au_dedup_324_length_21699_cov_725_13	0	0	112699101613053	154670429924558	873707405791345	0
EdvardGrieg1au_dedup_324_length_21699_cov_725_14	0	0	103721648283991	192746617334974	198435241315322	0
EdvardGrieg1au_dedup_324_length_21699_cov_725_16	0	0	875416207916879	139237182364715	156971161040479	0
EdvardGrieg1au_dedup_324_length_21699_cov_725_17	0	0	100996349951954	119973785775422	182145781207348	0
EdvardGrieg1au_dedup_324_length_21699_cov_725_18	0	0	187037911577689	268898992155805	0	0
EdvardGrieg1au_dedup_324_length_21699_cov_725_19	0	0	153715986593541	203673807213111	239899321590166	0
EdvardGrieg1au_dedup_324_length_21699_cov_725_2	0	0	166804289087314	240848783087185	236937601570534	0
EdvardGrieg1au_dedup_324_length_21699_cov_725_20	0	0	227734173224995	332659708351945	333193502208564	0
EdvardGrieg1au_dedup_324_length_21699_cov_725_3	0	0	729189066319775	163006636635714	0	0
EdvardGrieg1au_dedup_324_length_21699_cov_725_4	0	0	159429952424156	230597501861304	235456741560718	0
EdvardGrieg1au_dedup_324_length_21699_cov_725_5	0	0	165705009087837	257183242183369	263593081747219	0
EdvardGrieg1au_dedup_324_length_21699_cov_725_6	0	0	986031257864257	144644451582762	0	0
EdvardGrieg1au_dedup_324_length_21699_cov_725_7	0	0	100378004952248	162330727983458	165856321099374	0
EdvardGrieg1au_dedup_324_length_21699_cov_725_8	0	0	192843484074927	304722150725367	247303621639245	0
EdvardGrieg1au_dedup_324_length_21699_cov_725_9	0	0	17890781991489	28016413636007	281363401865009	0
EdvardGrieg1au_dedup_325_length_21662_cov_705_1	0	0	717165691325495	113890607905119	0	0
EdvardGrieg1au_dedup_325_length_21662_cov_705_10	0	0	192854934908255	268335734945592	248784481649061	0
EdvardGrieg1au_dedup_325_length_21662_cov_705_11	0	0	13449003743602	245467492210934	0	0
EdvardGrieg1au_dedup_325_length_21662_cov_705_12	0	0	140020789933389	302581773326557	158452021050295	0
EdvardGrieg1au_dedup_325_length_21662_cov_705_13	0	0	208107444900999	361498477514863	250265341658877	0
EdvardGrieg1au_dedup_325_length_21662_cov_705_14	0	0	727929474653708	785180551037268	0	0
EdvardGrieg1au_dedup_325_length_21662_cov_705_15	0	0	749113516310297	621835960075426	1495668609914	0
EdvardGrieg1au_dedup_325_length_21662_cov_705_16	0	0	122798736608249	160866259236904	232495021541087	0
EdvardGrieg1au_dedup_325_length_21662_cov_705_17	0	0	138658140767371	149037857822426	204358681354586	0
EdvardGrieg1au_dedup_325_length_21662_cov_705_18	0	0	101580342451676	189254422631651	0	0
EdvardGrieg1au_dedup_325_length_21662_cov_705_19	0	0	57918314972447	117495454050484	161413741069926	0
EdvardGrieg1au_dedup_325_length_21662_cov_705_2	0	0	693233449670214	557624638111116	251746201668693	0
EdvardGrieg1au_dedup_325_length_21662_cov_705_20	0	0	151414369094636	203899110097196	248784481649061	0
EdvardGrieg1au_dedup_325_length_21662_cov_705_21	0	0	917898799563336	198266537995063	254707921688324	0
EdvardGrieg1au_dedup_325_length_21662_cov_705_22	0	0	103744549950646	270250809460317	137719980912873	0
EdvardGrieg1au_dedup_325_length_21662_cov_705_24	0	0	182182758246665	366117186638611	0	0
EdvardGrieg1au_dedup_325_length_21662_cov_705_25	0	0	125993519106729	244566280674592	210282121393849	0
EdvardGrieg1au_dedup_325_length_21662_cov_705_26	0	0	688767624672338	131238929979687	0	0
EdvardGrieg1au_dedup_325_length_21662_cov_705_27	0	0	114977817445303	176975415449003	0	0
EdvardGrieg1au_dedup_325_length_21662_cov_705_28	0	0	147085954096695	270476112344402	217686421442928	0
EdvardGrieg1au_dedup_325_length_21662_cov_705_3	0	0	119775716609687	165147014034524	244341901619614	0
EdvardGrieg1au_dedup_325_length_21662_cov_705_5	0	0	125260665773744	204575018749452	216205561433113	0
EdvardGrieg1au_dedup_325_length_21662_cov_705_6	0	0	326806783177864	857277473944564	0	0
EdvardGrieg1au_dedup_325_length_21662_cov_705_7	0	0	143627802431673	182607987551135	16733718110919	0
EdvardGrieg1au_dedup_325_length_21662_cov_705_8	0	0	231558751556509	294470869499486	355406402355801	0
EdvardGrieg1au_dedup_325_length_21662_cov_705_9	0	0	245872293216367	34820560735383	337636082238011	0
EdvardGrieg1au_dedup_327_length_21651_cov_1102_1	0	0	265304357373789	338292280454077	439815422915304	0
EdvardGrieg1au_dedup_327_length_21651_cov_1102_10	0	0	169254767419482	287148525766714	269516521786483	0
EdvardGrieg1au_dedup_327_length_21651_cov_1102_11	0	0	182171307413337	242313251833739	0	0
EdvardGrieg1au_dedup_327_length_21651_cov_1102_12	0	0	16726232242043	26912429503989	248784481649061	0
EdvardGrieg1au_dedup_327_length_21651_cov_1102_13	0	0	229039568224374	311593888689969	278401681845378	150343132131299
EdvardGrieg1au_dedup_327_length_21651_cov_1102_14	0	0	233654254055512	296949201224425	373176722473592	0
EdvardGrieg1au_dedup_327_length_21651_cov_1102_15	0	0	58525209138825	144419148698677	0	0
EdvardGrieg1au_dedup_327_length_21651_cov_1102_16	0	0	218241432396178	275658078678364	322827482139853	0
EdvardGrieg1au_dedup_327_length_21651_cov_1102_17	0	0	230482373223688	421203741797467	488683803239227	0
EdvardGrieg1au_dedup_327_length_21651_cov_1102_18	0	0	175426766583212	311593888689969	275439961825746	0
EdvardGrieg1au_dedup_327_length_21651_cov_1102_19	0	0	201820937403989	357330374159285	225090721492008	0
EdvardGrieg1au_dedup_327_length_21651_cov_1102_2	0	0	180625444914073	252451881617578	353925542345986	0
EdvardGrieg1au_dedup_327_length_21651_cov_1102_21	0	0	151883853261079	187677302443054	270997381796299	0
EdvardGrieg1au_dedup_327_length_21651_cov_1102_22	0	0	211382383232774	316775855023931	382061882532487	0
EdvardGrieg1au_dedup_327_length_21651_cov_1102_23	0	0	237879611553502	3571050712752	413159942738619	0
EdvardGrieg1au_dedup_327_length_21651_cov_1102_3	0	0	36734273315858	105779704078048	0	0
EdvardGrieg1au_dedup_327_length_21651_cov_1102_4	0	0	26844188570563	307989042544604	362810702404881	0
EdvardGrieg1au_dedup_327_length_21651_cov_1102_5	0	0	107122545782373	216628723048015	233975881550903	0
EdvardGrieg1au_dedup_327_length_21651_cov_1102_6	0	0	168728029086399	223049855244446	254707921688324	0
EdvardGrieg1au_dedup_327_length_21651_cov_1102_7	0	0	282457705698962	389661338025525	464990043082174	0
EdvardGrieg1au_dedup_327_length_21651_cov_1102_8	0	0	218321588229473	316550552139846	348002102306722	0
EdvardGrieg1au_dedup_327_length_21651_cov_1102_9	0	0	32558154401178	502312780068175	404274782679724	0
EdvardGrieg1au_dedup_329_length_21073_cov_503_1	0	0	724494224655342	104765841099664	0	0
EdvardGrieg1au_dedup_330_length_21065_cov_969_1	0	0	131524271604098	581281440940072	270997381796299	647519517693276
EdvardGrieg1au_dedup_330_length_21065_cov_969_10	0	0	116901557444387	59817915724647	162894601079742	517430946418555
EdvardGrieg1au_dedup_330_length_21065_cov_969_11	0	0	175724488249737	668023051312913	32445642815065	896420925332871
EdvardGrieg1au_dedup_330_length_21065_cov_969_12	0	0	179766632414481	97105543040764	355850660358746	907279040431243
EdvardGrieg1au_dedup_330_length_21065_cov_969_13	0	0	110832615780608	388647475047141	191179027267225	527662631799712
EdvardGrieg1au_dedup_330_length_21065_cov_969_14	0	0	113603717445956	68492076761931	144976194960971	524321673307906
EdvardGrieg1au_dedup_330_length_21065_cov_969_15	0	0	188400560743707	911350166125036	338820770245864	886398049857451
EdvardGrieg1au_dedup_330_length_21065_cov_969_16	0	0	202324774070416	972181944828067	372880550471628	861549671074639
EdvardGrieg1au_dedup_330_length_21065_cov_969_17	0	0	151528877427914	866289589307976	348446360309667	694710556390045
EdvardGrieg1au_dedup_330_length_21065_cov_969_18	0	0	146227141597103	814469925968357	322975568140835	694084126672831
EdvardGrieg1au_dedup_330_length_21065_cov_969_19	0	0	162109447422881	718716200232105	331268384195803	733340388951559
EdvardGrieg1au_dedup_330_length_21065_cov_969_2	0	0	165659205754526	550865551588557	332749244205619	68614935025479
EdvardGrieg1au_dedup_330_length_21065_cov_969_20	0	0	148723423262582	472009542158702	261371791732496	552093390771048
EdvardGrieg1au_dedup_330_length_21065_cov_969_21	0	0	120978054109115	377382330842876	168225697115079	452491065734063
EdvardGrieg1au_dedup_330_length_21065_cov_969_22	0	0	176457341582722	656757907108648	233383537546976	655454294111317
EdvardGrieg1au_dedup_330_length_21065_cov_969_23	0	0	193553435741256	762650262628738	328602836178135	807259095582781
EdvardGrieg1au_dedup_330_length_21065_cov_969_24	0	0	190026579076267	856150959524138	346965500299851	864055389943494
EdvardGrieg1au_dedup_330_length_21065_cov_969_25	0	0	20273700407022	876428219091814	390354698587455	872825405984487
EdvardGrieg1au_dedup_330_length_21065_cov_969_26	0	0	168086782420037	63986019080225	257521555706974	702436522902348
EdvardGrieg1au_dedup_330_length_21065_cov_969_27	0	0	149639489928813	460744397954437	213688099416426	645431418635897
EdvardGrieg1au_dedup_330_length_21065_cov_969_5	0	0	103034598284318	455111825852305	196658209303544	416784571852879
EdvardGrieg1au_dedup_330_length_21065_cov_969_6	0	0	167491339086987	713083628129973	371399690461813	82646960691067
EdvardGrieg1au_dedup_330_length_21065_cov_969_7	0	0	187324182410886	746879060742767	338968856246846	781575477177018
EdvardGrieg1au_dedup_330_length_21065_cov_969_8	0	0	151380016594652	868542618148829	241084009598019	650234046467869
EdvardGrieg1au_dedup_330_length_21065_cov_969_9	0	0	187656256577395	955284228521669	344892296286109	820831739455746
EdvardGrieg1au_dedup_331_length_21062_cov_865_1	0	0	138291714100878	227217958600024	180664921197532	0
EdvardGrieg1au_dedup_331_length_21062_cov_865_10	0	0	191377777408957	324661455966916	29172942193372	0
EdvardGrieg1au_dedup_331_length_21062_cov_865_11	0	0	156292424092315	25808445371971	0	0
EdvardGrieg1au_dedup_331_length_21062_cov_865_12	0	0	121149816609033	214037739881034	290248561923905	0
EdvardGrieg1au_dedup_331_length_21062_cov_865_13	0	0	127081348272878	213136528344693	242861041609798	0
EdvardGrieg1au_dedup_331_length_21062_cov_865_14	0	0	1505784582617	294808823825614	204358681354586	0
EdvardGrieg1au_dedup_331_length_21062_cov_865_15	0	0	126085125773352	245580143652976	204358681354586	0
EdvardGrieg1au_dedup_331_length_21062_cov_865_16	0	0	126279789939926	228344473020451	207320401374218	0
EdvardGrieg1au_dedup_331_length_21062_cov_865_17	0	0	239929310719194	340094703526759	312461462071142	0
EdvardGrieg1au_dedup_331_length_21062_cov_865_18	0	0	108118768281899	196576766364424	125873100834346	0
EdvardGrieg1au_dedup_331_length_21062_cov_865_19	0	0	896600249573468	170441631810529	158452021050295	0
EdvardGrieg1au_dedup_331_length_21062_cov_865_2	0	0	165407287421312	284557542599733	225090721492008	0
EdvardGrieg1au_dedup_331_length_21062_cov_865_20	0	0	235497838221302	328040999228196	392427902601197	0
EdvardGrieg1au_dedup_331_length_21062_cov_865_3	0	0	947899982882397	208968424989115	151047721001216	0
EdvardGrieg1au_dedup_331_length_21062_cov_865_4	0	0	122638424941658	209306379315243	133277400883426	0
EdvardGrieg1au_dedup_331_length_21062_cov_865_5	0	0	17105254825196	231836667723773	275439961825746	0
EdvardGrieg1au_dedup_331_length_21062_cov_865_6	0	0	143604900765017	285458754136074	2991337219828	0
EdvardGrieg1au_dedup_331_length_21062_cov_865_7	0	0	120153594109507	175736249586534	0	0
EdvardGrieg1au_dedup_331_length_21062_cov_865_8	0	0	233413786555627	33119523960539	345040382287091	0
EdvardGrieg1au_dedup_331_length_21062_cov_865_9	0	0	208920454067279	376143164980407	242861041609798	0
EdvardGrieg1au_dedup_332_length_21025_cov_401_11	0	0	466850474777909	515943604555336	0	0
EdvardGrieg1au_dedup_333_length_20983_cov_592_10	0	0	151368565761324	219670311983167	245822761629429	0
EdvardGrieg1au_dedup_333_length_20983_cov_592_11	0	0	878965966248524	169089814506017	0	0
EdvardGrieg1au_dedup_333_length_20983_cov_592_13	0	0	335738433173615	493413316146806	0	0
EdvardGrieg1au_dedup_333_length_20983_cov_592_14	0	0	97664157453539	20660274470622	179184061187717	0
EdvardGrieg1au_dedup_333_length_20983_cov_592_15	0	0	105462174949829	21426304276512	0	0
EdvardGrieg1au_dedup_333_length_20983_cov_592_16	0	0	14450951659792	266533311872909	127353960844162	0
EdvardGrieg1au_dedup_333_length_20983_cov_592_17	0	0	148024922429581	253691047480047	248784481649061	0
EdvardGrieg1au_dedup_333_length_20983_cov_592_18	0	0	108095866615243	168639208737847	183626641217164	0
EdvardGrieg1au_dedup_333_length_20983_cov_592_19	0	0	121264324942312	165034362592482	162894601079742	127374042500128
EdvardGrieg1au_dedup_333_length_20983_cov_592_2	0	0	602084816380242	900085021920771	146605140971768	0
EdvardGrieg1au_dedup_333_length_20983_cov_592_20	0	0	165705009087837	183509199087476	0	0
EdvardGrieg1au_dedup_333_length_20983_cov_592_21	0	0	13248614160364	169765723158273	0	0
EdvardGrieg1au_dedup_333_length_20983_cov_592_3	0	0	784038557960349	114453865115332	0	0
EdvardGrieg1au_dedup_333_length_20983_cov_592_4	0	0	630597391366678	86516307488755	0	0
EdvardGrieg1au_dedup_333_length_20983_cov_592_5	0	0	140158199933324	283881633947477	0	0
EdvardGrieg1au_dedup_333_length_20983_cov_592_6	0	0	210729685733085	251325367197151	331712642198748	0
EdvardGrieg1au_dedup_333_length_20983_cov_592_7	0	0	161983488256274	23555416531118	253227061678509	0
EdvardGrieg1au_dedup_333_length_20983_cov_592_8	0	0	205485204068913	269236946481933	350963822326354	0
EdvardGrieg1au_dedup_333_length_20983_cov_592_9	0	0	171522032418403	268335734945592	29172942193372	0
EdvardGrieg1au_dedup_335_length_20948_cov_31_10	0	0	708806582996139	104765841099664	0	0
EdvardGrieg1au_dedup_335_length_20948_cov_31_11	0	0	632085999699303	10927189878137	0	0
EdvardGrieg1au_dedup_335_length_20948_cov_31_13	0	0	590862999718914	118284014144782	0	0
EdvardGrieg1au_dedup_335_length_20948_cov_31_17	0	0	638956499696035	137434759292033	0	0
EdvardGrieg1au_dedup_335_length_20948_cov_31_2	0	0	630940916366514	110398413201797	0	0
EdvardGrieg1au_dedup_335_length_20948_cov_31_4	0	0	563380999731987	116030985303929	0	0
EdvardGrieg1au_dedup_335_length_20948_cov_31_5	0	0	475209583107266	100259783417958	0	0
EdvardGrieg1au_dedup_335_length_20948_cov_31_6	0	0	546204749740159	125043100667341	0	0
EdvardGrieg1au_dedup_335_length_20948_cov_31_7	0	0	598878583048434	149826417916724	0	0
EdvardGrieg1au_dedup_336_length_20827_cov_684_1	0	0	980534857866872	877554733512241	303576302012247	0
EdvardGrieg1au_dedup_336_length_20827_cov_684_11	0	0	16720506825379	273630352721596	250265341658877	0
EdvardGrieg1au_dedup_336_length_20827_cov_684_12	0	0	226314269892337	327590393460025	293210281943536	0
EdvardGrieg1au_dedup_336_length_20827_cov_684_13	0	0	193129754908124	355527951086602	2991337219828	0
EdvardGrieg1au_dedup_336_length_20827_cov_684_14	0	0	163128571589063	313171008878566	20287782134477	0
EdvardGrieg1au_dedup_336_length_20827_cov_684_15	0	0	171144154918583	201195475488172	250265341658877	0
EdvardGrieg1au_dedup_336_length_20827_cov_684_16	0	0	144177442431412	242087948949654	207320401374218	0
EdvardGrieg1au_dedup_336_length_20827_cov_684_17	0	0	717165691325495	13563233621935	174741481158269	0
EdvardGrieg1au_dedup_336_length_20827_cov_684_18	0	0	1255383 days, 9:27:00	242538554717825	253227061678509	0
EdvardGrieg1au_dedup_336_length_20827_cov_684_2	0	0	102118531618087	911350166125036	245822761629429	0
EdvardGrieg1au_dedup_336_length_20827_cov_684_3	0	0	636666333030457	674782137835472	176222341168085	0
EdvardGrieg1au_dedup_336_length_20827_cov_684_4	0	0	871408416252119	818975983650063	225090721492008	0
EdvardGrieg1au_dedup_336_length_20827_cov_684_6	0	0	129703589104964	156360201555198	179184061187717	0
EdvardGrieg1au_dedup_336_length_20827_cov_684_7	0	0	111737231613511	155121035692729	174741481158269	0
EdvardGrieg1au_dedup_336_length_20827_cov_684_9	0	0	126268339106598	218769100446826	0	0
EdvardGrieg1au_dedup_337_length_20500_cov_26_13	0	0	324058583179172	110398413201797	0	0
EdvardGrieg1au_dedup_337_length_20500_cov_26_18	0	0	608039249710743	147573389075871	0	0
EdvardGrieg1au_dedup_337_length_20500_cov_26_22	0	0	609184333043531	193760480313357	0	0
EdvardGrieg1au_dedup_337_length_20500_cov_26_3	0	0	603458916379588	103639326679238	0	0
EdvardGrieg1au_dedup_337_length_20500_cov_26_6	0	0	654987666355075	1318021871899	0	0
EdvardGrieg1au_dedup_337_length_20500_cov_26_8	0	0	342379916503789	107018869940517	0	0
EdvardGrieg1au_dedup_338_length_20481_cov_8_1	0	0	151150999928094	102512812258811	0	0
EdvardGrieg1au_dedup_338_length_20481_cov_8_10	0	0	166037083254346	136308244871606	0	0
EdvardGrieg1au_dedup_338_length_20481_cov_8_12	0	0	212985499898678	168977163063975	0	0
EdvardGrieg1au_dedup_338_length_20481_cov_8_13	0	0	111073083280493	181368821688666	0	0
EdvardGrieg1au_dedup_338_length_20481_cov_8_16	0	0	187793666577329	137434759292033	0	0
EdvardGrieg1au_dedup_338_length_20481_cov_8_2	0	0	136264916601843	139687788132886	0	0
EdvardGrieg1au_dedup_338_length_20481_cov_8_6	0	0	21985599989541	105892355520091	0	0
EdvardGrieg1au_dedup_338_length_20481_cov_8_7	0	0	245047833216759	185874879370372	0	0
EdvardGrieg1au_dedup_338_length_20481_cov_8_9	0	0	180923166580598	194886994733784	0	0
EdvardGrieg1au_dedup_339_length_20454_cov_744_1	0	0	15924673909091	313846917530822	219167281452744	0
EdvardGrieg1au_dedup_339_length_20454_cov_744_10	0	0	18069414991404	280840045012326	236937601570534	0
EdvardGrieg1au_dedup_339_length_20454_cov_744_11	0	0	762510991303924	130225067001303	0	0
EdvardGrieg1au_dedup_339_length_20454_cov_744_12	0	0	496622641430412	54973903716813	0	0
EdvardGrieg1au_dedup_339_length_20454_cov_744_13	0	0	1364939332684	228344473020451	260631361727588	0
EdvardGrieg1au_dedup_339_length_20454_cov_744_14	0	0	560632799733295	459617883534011	118468800785267	0
EdvardGrieg1au_dedup_339_length_20454_cov_744_15	0	0	102049826618119	169427768832145	11402622075582	0
EdvardGrieg1au_dedup_339_length_20454_cov_744_16	0	0	660140541352624	121438254521976	0	0
EdvardGrieg1au_dedup_339_length_20454_cov_744_17	0	0	108714211614949	942892569896978	108102780716556	0
EdvardGrieg1au_dedup_339_length_20454_cov_744_18	0	0	373526183155639	791939637559827	0	0
EdvardGrieg1au_dedup_339_length_20454_cov_744_19	0	0	146169887430464	196238812038296	145124280961952	0
EdvardGrieg1au_dedup_339_length_20454_cov_744_2	0	0	175209200749983	259548922466265	245822761629429	0
EdvardGrieg1au_dedup_339_length_20454_cov_744_20	0	0	118435969110324	168413905853761	164375461089558	0
EdvardGrieg1au_dedup_339_length_20454_cov_744_21	0	0	148540209929336	201308126930215	232495021541087	0
EdvardGrieg1au_dedup_339_length_20454_cov_744_22	0	0	186213451578081	275658078678364	0	0
EdvardGrieg1au_dedup_339_length_20454_cov_744_3	0	0	262647764041719	408924734614818	356887262365617	0
EdvardGrieg1au_dedup_339_length_20454_cov_744_4	0	0	181438454080352	287711782976927	260631361727588	0
EdvardGrieg1au_dedup_339_length_20454_cov_744_5	0	0	224184414893351	30866495119686	310980602061326	0
EdvardGrieg1au_dedup_339_length_20454_cov_744_6	0	0	192511409908418	231386061955602	285805981894457	0
EdvardGrieg1au_dedup_339_length_20454_cov_744_7	0	0	150269285761847	301229956022045	241380181599982	0
EdvardGrieg1au_dedup_339_length_20454_cov_744_8	0	0	286728866530264	415683821137377	0	0
EdvardGrieg1au_dedup_339_length_20454_cov_744_9	0	0	129096694938586	114115910789204	222129001472376	0
EdvardGrieg1au_dedup_34_length_90136_cov_78_1	0	0	261078999875799	0	833724185526317	603460627582576
EdvardGrieg1au_dedup_34_length_90136_cov_78_10	0	0	154700758259739	182270033225007	100417117265612	114281661410361
EdvardGrieg1au_dedup_34_length_90136_cov_78_100	0	0	917211749563662	162443379425501	605079400010752	628517816271126
EdvardGrieg1au_dedup_34_length_90136_cov_78_101	0	0	112561691613119	170216328926444	815805779407546	101523376169774
EdvardGrieg1au_dedup_34_length_90136_cov_78_102	0	0	103286516617531	172131403441169	704741278671358	6531573851482
EdvardGrieg1au_dedup_34_length_90136_cov_78_103	0	0	777511582963454	779547978935136	509267757375667	503649492639852
EdvardGrieg1au_dedup_34_length_90136_cov_78_104	0	0	667583583015749	102512812258811	482019933195056	430357215725844
EdvardGrieg1au_dedup_34_length_90136_cov_78_105	0	0	324058583179172	701818483925708	325937288160466	312797238795397
EdvardGrieg1au_dedup_34_length_90136_cov_78_106	0	0	102026924951464	153543915504132	561986373725111	579656298328453
EdvardGrieg1au_dedup_34_length_90136_cov_78_107	0	0	118172599943783	223500461012617	707406826689027	730625860176966
EdvardGrieg1au_dedup_34_length_90136_cov_78_108	0	0	766060749635568	126958175182066	453143163003647	412190753926645
EdvardGrieg1au_dedup_34_length_90136_cov_78_109	0	0	830185416271729	163344590961842	539773473577873	566710084172703
EdvardGrieg1au_dedup_34_length_90136_cov_78_11	0	0	156189366592364	159289139048307	904805465997478	118875479336595
EdvardGrieg1au_dedup_34_length_90136_cov_78_110	0	0	328638916510326	104765841099664	264481597753109	289828149164227
EdvardGrieg1au_dedup_34_length_90136_cov_78_111	0	0	461468583113803	682667738778457	290248561923905	266232629815842
EdvardGrieg1au_dedup_34_length_90136_cov_78_112	0	0	612619583041897	116143636745972	398055170638498	332007750123286
EdvardGrieg1au_dedup_34_length_90136_cov_78_113	0	0	570251499728719	12076234586972	389762354583529	315302957664252
EdvardGrieg1au_dedup_34_length_90136_cov_78_12	0	0	112790708279676	110173110317711	7124417507224	877628033816459
EdvardGrieg1au_dedup_34_length_90136_cov_78_13	0	0	13546335826889	196914720690552	929239656159439	100855184471413
EdvardGrieg1au_dedup_34_length_90136_cov_78_14	0	0	177144391582395	167963300085591	910432734034778	967207483378024
EdvardGrieg1au_dedup_34_length_90136_cov_78_15	0	0	133058683270034	167400042875377	757607981021783	945073633369805
EdvardGrieg1au_dedup_34_length_90136_cov_78_16	0	0	17267856658452	181256170246623	764123765064973	945700063087019
EdvardGrieg1au_dedup_34_length_90136_cov_78_17	0	0	153097641593835	168864511621932	867932051753064	988923713574768
EdvardGrieg1au_dedup_34_length_90136_cov_78_18	0	0	155731333259249	18835321109531	100713289267575	115242186976756
EdvardGrieg1au_dedup_34_length_90136_cov_78_19	0	0	180236116580924	199956309625703	116425213971721	668228 days, 5:51:00
EdvardGrieg1au_dedup_34_length_90136_cov_78_2	0	0	159395599924172	190268285610035	846459581610734	103611475227154
EdvardGrieg1au_dedup_34_length_90136_cov_78_20	0	0	150349441595142	188916468305524	102386661078667	114031089523476
EdvardGrieg1au_dedup_34_length_90136_cov_78_21	0	0	110271524947541	190380937052078	890885381905209	88347471117712
EdvardGrieg1au_dedup_34_length_90136_cov_78_22	0	0	128020316605765	155346338576814	901695659976865	105219311501336
EdvardGrieg1au_dedup_34_length_90136_cov_78_23	0	0	122409408275101	155121035692729	861564353710855	112277086315277
EdvardGrieg1au_dedup_34_length_90136_cov_78_24	0	0	166724133254019	177989278427386	987733626547165	120378910657908
EdvardGrieg1au_dedup_34_length_90136_cov_78_25	0	0	987061832863767	122339466058318	682824550526084	724152753099091
EdvardGrieg1au_dedup_34_length_90136_cov_78_26	0	0	150921983261536	164133151056141	808993823362393	928368840910772
EdvardGrieg1au_dedup_34_length_90136_cov_78_27	0	0	16363240825549	166724134223122	110013090129219	123552821225125
EdvardGrieg1au_dedup_34_length_90136_cov_78_28	0	0	761480416304414	529461777600454	484685481212724	526618582271023
EdvardGrieg1au_dedup_34_length_90136_cov_78_29	0	0	126073674940024	151178235221236	845719151605826	920642874398469
EdvardGrieg1au_dedup_34_length_90136_cov_78_3	0	0	174281683250424	199843658183661	968630532420541	121109745327991
EdvardGrieg1au_dedup_34_length_90136_cov_78_30	0	0	139585658266929	185987530812415	79744311528583	963240095169004
EdvardGrieg1au_dedup_34_length_90136_cov_78_31	0	0	512997333089289	387520960626715	280919143862065	322402494459341
EdvardGrieg1au_dedup_34_length_90136_cov_78_32	0	0	150692966594979	189479725515737	952933416316493	113738755655443
EdvardGrieg1au_dedup_34_length_90136_cov_78_33	0	0	143593449931689	150952932337151	899622455963122	996440870181333
EdvardGrieg1au_dedup_34_length_90136_cov_78_34	0	0	194435149907503	265632100336568	116736194573783	13883770632514
EdvardGrieg1au_dedup_34_length_90136_cov_78_35	0	0	164204949921884	205476230285793	987437454545202	114010208532902
EdvardGrieg1au_dedup_34_length_90136_cov_78_36	0	0	16157125825647	188240559653268	968778618421522	109353747634946
EdvardGrieg1au_dedup_34_length_90136_cov_78_37	0	0	180236116580924	216178117279845	108606273119894	131216144765706
EdvardGrieg1au_dedup_34_length_90136_cov_78_38	0	0	113363249946071	991332689975317	534886635545481	626847337025222
EdvardGrieg1au_dedup_34_length_90136_cov_78_39	0	0	167983724920086	187114045232841	106014768102716	106117194096009
EdvardGrieg1au_dedup_34_length_90136_cov_78_4	0	0	173022091584356	226992655715939	10380828668809	116703856316921
EdvardGrieg1au_dedup_34_length_90136_cov_78_40	0	0	147830258263007	183171244761348	878594243823737	107725030370191
EdvardGrieg1au_dedup_34_length_90136_cov_78_41	0	0	131341058270852	159514441932392	753609658995281	996858489992808
EdvardGrieg1au_dedup_34_length_90136_cov_78_42	0	0	130883024937736	144869754466847	815657693406564	909784759300098
EdvardGrieg1au_dedup_34_length_90136_cov_78_43	0	0	839346082934038	126732872297981	604635142007807	677796954025274
EdvardGrieg1au_dedup_34_length_90136_cov_78_44	0	0	817589499611055	97443497366892	431078348857391	64209046014409
EdvardGrieg1au_dedup_34_length_90136_cov_78_45	0	0	181266691580434	245016886442763	106932901308802	124743037687831
EdvardGrieg1au_dedup_34_length_90136_cov_78_46	0	0	175197749916655	222711900918318	101616613873563	113864041598885
EdvardGrieg1au_dedup_34_length_90136_cov_78_47	0	0	150921983261536	14453180014072	910432734034778	109625200512406
EdvardGrieg1au_dedup_34_length_90136_cov_78_48	0	0	973320832870303	0	547918203631861	476086585082447
EdvardGrieg1au_dedup_34_length_90136_cov_78_49	0	0	156761908258758	164245802498183	852827279652942	108038245228797
EdvardGrieg1au_dedup_34_length_90136_cov_78_5	0	0	227070024891978	270250809460317	125458460031598	14186544995834
EdvardGrieg1au_dedup_34_length_90136_cov_78_50	0	0	169243316586154	193084571661102	988622142553054	115283948957903
EdvardGrieg1au_dedup_34_length_90136_cov_78_51	0	0	215733699897371	253465744595962	114337201357881	130840286935378
EdvardGrieg1au_dedup_34_length_90136_cov_78_52	0	0	137066474934795	148023994844042	747982390957981	792015972463913
EdvardGrieg1au_dedup_34_length_90136_cov_78_53	0	0	177487916582232	207841910568689	943900170256616	108100888200519
EdvardGrieg1au_dedup_34_length_90136_cov_78_54	0	0	185503499911752	217529934584357	114707416360335	131988741416936
EdvardGrieg1au_dedup_34_length_90136_cov_78_55	0	0	888584666243948	669149565733339	61233561405885	630188295517029
EdvardGrieg1au_dedup_34_length_90136_cov_78_56	0	0	129165399938553	136308244871606	818471327425215	950085071107515
EdvardGrieg1au_dedup_34_length_90136_cov_78_57	0	0	105118649949993	123916586246915	570723447783024	719141315361381
EdvardGrieg1au_dedup_34_length_90136_cov_78_58	0	0	135577866602169	140025742459014	691265452582034	838789391349206
EdvardGrieg1au_dedup_34_length_90136_cov_78_59	0	0	990497082862132	112088184832436	522891669465973	690534358275286
EdvardGrieg1au_dedup_34_length_90136_cov_78_6	0	0	187564649910771	181368821688666	108606273119894	127687257358735
EdvardGrieg1au_dedup_34_length_90136_cov_78_60	0	0	17863299991502	184297759181775	996470700605078	11741380999643
EdvardGrieg1au_dedup_34_length_90136_cov_78_61	0	0	136150408268564	162105425099373	703556590663505	795565740861458
EdvardGrieg1au_dedup_34_length_90136_cov_78_62	0	0	113935791612465	143630588604378	690969280580071	853823704562336
EdvardGrieg1au_dedup_34_length_90136_cov_78_63	0	0	131913599937246	16965307171623	656020984348417	897464974861561
EdvardGrieg1au_dedup_34_length_90136_cov_78_64	0	0	100767333285396	142391422741909	689488420570255	615780412021113
EdvardGrieg1au_dedup_34_length_90136_cov_78_65	0	0	138784099933977	188691165421438	794629481267179	108476746030847
EdvardGrieg1au_dedup_34_length_90136_cov_78_66	0	0	983626582865401	12031174010155	714959212739087	816029111623774
EdvardGrieg1au_dedup_34_length_90136_cov_78_67	0	0	142104841599064	213474482670821	830762465506686	98871490366903
EdvardGrieg1au_dedup_34_length_90136_cov_78_68	0	0	136608441601679	170666934694614	685934356546697	888277339009092
EdvardGrieg1au_dedup_34_length_90136_cov_78_69	0	0	117256533277552	920362281488448	642545158259093	768629263021267
EdvardGrieg1au_dedup_34_length_90136_cov_78_7	0	0	14153229993267	142278771299867	83772250755282	112193562352982
EdvardGrieg1au_dedup_34_length_90136_cov_78_70	0	0	15355567492695	180918215920495	100520777466299	117121476128397
EdvardGrieg1au_dedup_34_length_90136_cov_78_71	0	0	141990333265785	146221571771359	704148934667432	937347666857502
EdvardGrieg1au_dedup_34_length_90136_cov_78_72	0	0	1023704499513	162443379425501	76664122708166	81435863237787
EdvardGrieg1au_dedup_34_length_90136_cov_78_73	0	0	127562283272649	177989278427386	766937399083623	782619526705707
EdvardGrieg1au_dedup_34_length_90136_cov_78_74	0	0	140272708266603	14115225687944	823802423460551	741692785181076
EdvardGrieg1au_dedup_34_length_90136_cov_78_75	0	0	674454083012481	571142811156234	410790566722914	461261081775055
EdvardGrieg1au_dedup_34_length_90136_cov_78_76	0	0	76491566630278	133266655936455	547770117630879	572139141721888
EdvardGrieg1au_dedup_34_length_90136_cov_78_77	0	0	17966357491453	187789953885097	102342235278373	12138119820545
EdvardGrieg1au_dedup_34_length_90136_cov_78_78	0	0	845071499597981	880934276773521	519337605442415	757144718205681
EdvardGrieg1au_dedup_34_length_90136_cov_78_79	0	0	146799683263498	156134898671112	898733939957233	106764504803796
EdvardGrieg1au_dedup_34_length_90136_cov_78_8	0	0	141074266599555	134055216030753	700594870643874	959899136677197
EdvardGrieg1au_dedup_34_length_90136_cov_78_80	0	0	873698582917696	122114163174232	614704990074555	693457696955617
EdvardGrieg1au_dedup_34_length_90136_cov_78_81	0	0	10637824161606	136984153523862	630550192179584	837118912103303
EdvardGrieg1au_dedup_34_length_90136_cov_78_82	0	0	157677974924989	188240559653268	891625811910117	109834010418144
EdvardGrieg1au_dedup_34_length_90136_cov_78_83	0	0	118974158276735	144193845814592	659575048371975	772596651230287
EdvardGrieg1au_dedup_34_length_90136_cov_78_84	0	0	158479533257941	185086319276073	88999686589932	1105857260788
EdvardGrieg1au_dedup_34_length_90136_cov_78_85	0	0	154929774926297	149826417916724	755979035010986	104008214048056
EdvardGrieg1au_dedup_34_length_90136_cov_78_86	0	0	103172008284252	138223319386331	69467143060461	827304846533621
EdvardGrieg1au_dedup_34_length_90136_cov_78_87	0	0	158136008258105	182270033225007	873855491792327	100437564659937
EdvardGrieg1au_dedup_34_length_90136_cov_78_88	0	0	199588024905052	200857521162044	997655388612931	120462434620203
EdvardGrieg1au_dedup_34_length_90136_cov_78_89	0	0	193633591574551	236117422521394	105851873501636	124221012923486
EdvardGrieg1au_dedup_34_length_90136_cov_78_9	0	0	145654599930709	198717143763234	918281292086802	110773654993964
EdvardGrieg1au_dedup_34_length_90136_cov_78_90	0	0	109011933281474	151290886663279	695115688607555	817281971058201
EdvardGrieg1au_dedup_34_length_90136_cov_78_91	0	0	946983916216166	147573389075871	637510234225719	749418751693379
EdvardGrieg1au_dedup_34_length_90136_cov_78_92	0	0	124814083273957	119523180007251	609966238043144	774058320570453
EdvardGrieg1au_dedup_34_length_90136_cov_78_93	0	0	164433966588442	17900314140577	903916949991588	115367472920198
EdvardGrieg1au_dedup_34_length_90136_cov_78_94	0	0	204969916569158	244340977790507	120201406996752	145498742318179
EdvardGrieg1au_dedup_34_length_90136_cov_78_95	0	0	160197158257124	177313369775131	837870593553802	104404952868958
EdvardGrieg1au_dedup_34_length_90136_cov_78_96	0	0	168098233253365	190606239936163	933682236188887	117100595137823
EdvardGrieg1au_dedup_34_length_90136_cov_78_97	0	0	174968733250097	175623598144491	943159740251708	919807634775518
EdvardGrieg1au_dedup_34_length_90136_cov_78_98	0	0	183327841579454	202096687024514	109716918127256	119313980138645
EdvardGrieg1au_dedup_34_length_90136_cov_78_99	0	0	101110858285233	115693030977801	557988051698608	639375931369497
EdvardGrieg1au_dedup_341_length_20358_cov_180_1	0	0	278827791534022	719955366094574	0	0
EdvardGrieg1au_dedup_341_length_20358_cov_180_10	0	0	314439883183747	783941385174799	0	0
EdvardGrieg1au_dedup_341_length_20358_cov_180_11	0	0	34329598317002	771549726550108	0	0
EdvardGrieg1au_dedup_341_length_20358_cov_180_12	0	0	305622741521275	731220510298839	0	0
EdvardGrieg1au_dedup_341_length_20358_cov_180_13	0	0	361502808161359	821003709606831	119949660795083	0
EdvardGrieg1au_dedup_341_length_20358_cov_180_14	0	0	36539609149284	835085139862162	0	0
EdvardGrieg1au_dedup_341_length_20358_cov_180_15	0	0	171075449918616	29762510987668	0	0
EdvardGrieg1au_dedup_341_length_20358_cov_180_16	0	0	3211958748472	726263846848963	932941806183979	0
EdvardGrieg1au_dedup_341_length_20358_cov_180_17	0	0	188938749910118	337954326127949	0	0
EdvardGrieg1au_dedup_341_length_20358_cov_180_18	0	0	263598183207934	434609263400543	0	0
EdvardGrieg1au_dedup_341_length_20358_cov_180_19	0	0	267605974872694	557174032342945	0	0
EdvardGrieg1au_dedup_341_length_20358_cov_180_2	0	0	298752241524544	742260351619019	0	0
EdvardGrieg1au_dedup_341_length_20358_cov_180_20	0	0	331845149842134	608430438472351	0	0
EdvardGrieg1au_dedup_341_length_20358_cov_180_21	0	0	329898508176394	697988334896257	784855805202395	0
EdvardGrieg1au_dedup_341_length_20358_cov_180_22	0	0	331845149842134	702944998346134	0	0
EdvardGrieg1au_dedup_341_length_20358_cov_180_23	0	0	20279425823686	387070354858544	0	0
EdvardGrieg1au_dedup_341_length_20358_cov_180_24	0	0	298523224857986	509860426685033	0	0
EdvardGrieg1au_dedup_341_length_20358_cov_180_25	0	0	259704899876453	537460029985482	0	0
EdvardGrieg1au_dedup_341_length_20358_cov_180_26	0	0	208176149900966	298075715644851	0	0
EdvardGrieg1au_dedup_341_length_20358_cov_180_3	0	0	281690499865994	707113101701712	0	0
EdvardGrieg1au_dedup_341_length_20358_cov_180_4	0	0	275965083202051	583985075549096	0	0
EdvardGrieg1au_dedup_341_length_20358_cov_180_5	0	0	341807374837395	744513380459872	0	0
EdvardGrieg1au_dedup_341_length_20358_cov_180_6	0	0	328867933176884	673317669088917	0	0
EdvardGrieg1au_dedup_341_length_20358_cov_180_7	0	0	299553799857496	664192902283463	0	0
EdvardGrieg1au_dedup_341_length_20358_cov_180_8	0	0	379366108152861	849279221559536	932941806183979	0
EdvardGrieg1au_dedup_341_length_20358_cov_180_9	0	0	371121508156783	907632668537629	100698480667477	0
EdvardGrieg1au_dedup_342_length_20283_cov_39_1	0	0	651552416356709	515943604555336	0	0
EdvardGrieg1au_dedup_342_length_20283_cov_39_10	0	0	657277833020652	387520960626715	0	0
EdvardGrieg1au_dedup_342_length_20283_cov_39_11	0	0	254208499879068	275996033004492	0	0
EdvardGrieg1au_dedup_342_length_20283_cov_39_12	0	0	535898999745061	414557306716951	0	0
EdvardGrieg1au_dedup_342_length_20283_cov_39_13	0	0	760335332971625	14329263427825	0	0
EdvardGrieg1au_dedup_342_length_20283_cov_39_14	0	0	303447083188977	677035166676325	0	0
EdvardGrieg1au_dedup_342_length_20283_cov_39_15	0	0	360701249828407	524955719918748	0	0
EdvardGrieg1au_dedup_342_length_20283_cov_39_16	0	0	413375083136682	397659590410553	0	0
EdvardGrieg1au_dedup_342_length_20283_cov_39_17	0	0	751174666309316	116030985303929	0	0
EdvardGrieg1au_dedup_342_length_20283_cov_39_18	0	0	839346082934038	11479181944146	0	0
EdvardGrieg1au_dedup_342_length_20283_cov_39_19	0	0	727127916320756	158838533280136	0	0
EdvardGrieg1au_dedup_342_length_20283_cov_39_20	0	0	330929083175903	789686608718974	0	0
EdvardGrieg1au_dedup_342_length_20283_cov_39_21	0	0	554220333069679	136758850639777	0	0
EdvardGrieg1au_dedup_342_length_20283_cov_39_22	0	0	275965083202051	105892355520091	0	0
EdvardGrieg1au_dedup_342_length_20283_cov_39_23	0	0	476354666440054	131689535747857	0	0
EdvardGrieg1au_dedup_342_length_20283_cov_39_24	0	0	9435486662178	18069291303641	0	0
EdvardGrieg1au_dedup_342_length_20283_cov_39_25	0	0	687049999673155	139913091016971	0	0
EdvardGrieg1au_dedup_342_length_20283_cov_39_26	0	0	542769499741793	24107408597127	0	0
EdvardGrieg1au_dedup_342_length_20283_cov_39_3	0	0	712241832994504	393153532728847	0	0
EdvardGrieg1au_dedup_342_length_20283_cov_39_4	0	0	581702333056605	2636043743798	0	0
EdvardGrieg1au_dedup_342_length_20283_cov_39_5	0	0	530173583081118	247833172493829	0	0
EdvardGrieg1au_dedup_342_length_20283_cov_39_6	0	0	395053749812064	130675672769474	0	0
EdvardGrieg1au_dedup_342_length_20283_cov_39_7	0	0	770641082966723	350345984752641	0	0
EdvardGrieg1au_dedup_342_length_20283_cov_39_8	0	0	514142416422078	377382330842876	0	0
EdvardGrieg1au_dedup_342_length_20283_cov_39_9	0	0	534753916412273	411177763455671	0	0
EdvardGrieg1au_dedup_344_length_19993_cov_800_1	0	0	17831237658184	316888506465974	225090721492008	0
EdvardGrieg1au_dedup_344_length_19993_cov_800_2	0	0	119168822443309	202547292792684	0	0
EdvardGrieg1au_dedup_344_length_19993_cov_800_3	0	0	190587669909333	245242189326848	350963822326354	0
EdvardGrieg1au_dedup_344_length_19993_cov_800_4	0	0	158994820757696	250086201334682	226571581501823	0
EdvardGrieg1au_dedup_344_length_19993_cov_800_5	0	0	359670674828897	681541224358031	0	0
EdvardGrieg1au_dedup_344_length_19993_cov_800_6	0	0	175609979916459	276446638772662	272478241806114	0
EdvardGrieg1au_dedup_344_length_19993_cov_800_7	0	0	143307179098492	279600879149857	193992661285875	0
EdvardGrieg1au_dedup_346_length_19892_cov_52_13	0	0	270125158204829	107018869940517	0	0
EdvardGrieg1au_dedup_347_length_19777_cov_24_14	0	0	180923166580598	664643508051633	0	0
EdvardGrieg1au_dedup_347_length_19777_cov_24_16	0	0	531318666413907	138561273712459	0	0
EdvardGrieg1au_dedup_347_length_19777_cov_24_19	0	0	33321924984148	198266537995063	0	0
EdvardGrieg1au_dedup_347_length_19777_cov_24_5	0	0	448872666453128	935006968953992	0	0
EdvardGrieg1au_dedup_347_length_19777_cov_24_7	0	0	396198833144853	833620671115608	0	0
EdvardGrieg1au_dedup_347_length_19777_cov_24_8	0	0	399634083143219	117157499724356	0	0
EdvardGrieg1au_dedup_349_length_19597_cov_8_10	0	0	122523916608379	126169615087768	0	0
EdvardGrieg1au_dedup_349_length_19597_cov_8_12	0	0	200389583238004	137434759292033	0	0
EdvardGrieg1au_dedup_349_length_19597_cov_8_13	0	0	206114999901947	152079446757577	0	0
EdvardGrieg1au_dedup_349_length_19597_cov_8_14	0	0	147715749929728	191507451472504	0	0
EdvardGrieg1au_dedup_349_length_19597_cov_8_16	0	0	120233749942802	138561273712459	0	0
EdvardGrieg1au_dedup_349_length_19597_cov_8_17	0	0	169472333252712	171230191904828	0	0
EdvardGrieg1au_dedup_349_length_19597_cov_8_18	0	0	140845249932997	149826417916724	0	0
EdvardGrieg1au_dedup_349_length_19597_cov_8_2	0	0	835910832935672	145320360235018	0	0
EdvardGrieg1au_dedup_349_length_19597_cov_8_4	0	0	129394416605111	129549158349047	0	0
EdvardGrieg1au_dedup_349_length_19597_cov_8_5	0	0	135119833269054	136308244871606	0	0
EdvardGrieg1au_dedup_349_length_19597_cov_8_7	0	0	155731333259249	202772595676769	0	0
EdvardGrieg1au_dedup_350_length_19540_cov_15_14	0	0	353830749831675	743499517481488	0	0
EdvardGrieg1au_dedup_350_length_19540_cov_15_18	0	0	393908666479276	923741824749727	0	0
EdvardGrieg1au_dedup_351_length_19435_cov_760_1	0	0	958778274543888	265970054662696	192511801276059	0
EdvardGrieg1au_dedup_351_length_19435_cov_760_10	0	0	142917850765344	263717025821843	182145781207348	0
EdvardGrieg1au_dedup_351_length_19435_cov_760_11	0	0	650292824690642	123240677594659	119949660795083	0
EdvardGrieg1au_dedup_351_length_19435_cov_760_12	0	0	159166583257614	13518173045118	0	0
EdvardGrieg1au_dedup_351_length_19435_cov_760_13	0	0	3211958748472	648872306165662	784855805202395	0
EdvardGrieg1au_dedup_351_length_19435_cov_760_14	0	0	977443132868342	145207708792975	0	0
EdvardGrieg1au_dedup_351_length_19435_cov_760_15	0	0	393107108146324	116706893956185	784855805202395	0
EdvardGrieg1au_dedup_351_length_19435_cov_760_16	0	0	190060931576251	301680561790216	268035661776667	0
EdvardGrieg1au_dedup_351_length_19435_cov_760_17	0	0	248425829048485	436073732147097	346521242296906	0
EdvardGrieg1au_dedup_351_length_19435_cov_760_2	0	0	220417090728476	434271309074415	313942322080958	0
EdvardGrieg1au_dedup_351_length_19435_cov_760_3	0	0	150418146595109	294358218057444	259150501717772	0
EdvardGrieg1au_dedup_351_length_19435_cov_760_4	0	0	823658441274834	174384432282022	888516005889504	0
EdvardGrieg1au_dedup_351_length_19435_cov_760_5	0	0	118584829943587	242087948949654	0	0
EdvardGrieg1au_dedup_351_length_19435_cov_760_6	0	0	798924641286601	124141889131	134758260893241	0
EdvardGrieg1au_dedup_351_length_19435_cov_760_7	0	0	106046167449552	181143518804581	239899321590166	0
EdvardGrieg1au_dedup_351_length_19435_cov_760_8	0	0	204969916569158	30866495119686	268035661776667	0
EdvardGrieg1au_dedup_351_length_19435_cov_760_9	0	0	170640318252156	297850412760766	248784481649061	0
EdvardGrieg1au_dedup_352_length_19428_cov_7_10	0	0	148860833262517	150952932337151	0	0
EdvardGrieg1au_dedup_352_length_19428_cov_7_11	0	0	185503499911752	153205961178004	0	0
EdvardGrieg1au_dedup_352_length_19428_cov_7_13	0	0	136264916601843	165597619802695	0	0
EdvardGrieg1au_dedup_352_length_19428_cov_7_16	0	0	202679749903581	150952932337151	0	0
EdvardGrieg1au_dedup_352_length_19428_cov_7_17	0	0	241612583218393	11265144204265	0	0
EdvardGrieg1au_dedup_352_length_19428_cov_7_18	0	0	171762499918289	147573389075871	0	0
EdvardGrieg1au_dedup_352_length_19428_cov_7_4	0	0	124814083273957	844885815319873	0	0
EdvardGrieg1au_dedup_352_length_19428_cov_7_7	0	0	119088666610014	788560094298548	0	0
EdvardGrieg1au_dedup_352_length_19428_cov_7_9	0	0	132829666603477	150952932337151	0	0
EdvardGrieg1au_dedup_353_length_19367_cov_505_1	0	0	575060849726431	871922161410109	0	0
EdvardGrieg1au_dedup_353_length_19367_cov_505_10	0	0	232337408222805	30483480216741	279882541855194	0
EdvardGrieg1au_dedup_353_length_19367_cov_505_12	0	0	553418774736727	877554733512241	0	0
EdvardGrieg1au_dedup_353_length_19367_cov_505_13	0	0	14478433659779	262477859959374	231014161531271	0
EdvardGrieg1au_dedup_353_length_19367_cov_505_14	0	0	885721957911976	107807430034816	0	0
EdvardGrieg1au_dedup_353_length_19367_cov_505_2	0	0	328982441510163	689426825301016	0	0
EdvardGrieg1au_dedup_353_length_19367_cov_505_4	0	0	769381491300655	134618473240966	0	0
EdvardGrieg1au_dedup_353_length_19367_cov_505_5	0	0	103847607450597	180805564478453	179184061187717	0
EdvardGrieg1au_dedup_353_length_19367_cov_505_6	0	0	832361074604028	168526557295804	142162560942321	0
EdvardGrieg1au_dedup_353_length_19367_cov_505_7	0	0	146891289930121	196238812038296	242861041609798	0
EdvardGrieg1au_dedup_353_length_19367_cov_505_8	0	0	75690008297326	157486715975624	127353960844162	0
EdvardGrieg1au_dedup_353_length_19367_cov_505_9	0	0	109905098281049	171680797672998	140681700932505	0
EdvardGrieg1au_dedup_354_length_19233_cov_311_3	31245777974932	36.2	136722949934958	187339348116926	749315164966815	142617165618996
EdvardGrieg1au_dedup_355_length_19224_cov_27_11	0	0	39047341648091	120537042985635	0	0
EdvardGrieg1au_dedup_355_length_19224_cov_27_12	0	0	659567999686229	146446874655445	0	0
EdvardGrieg1au_dedup_355_length_19224_cov_27_13	0	0	501546499761403	134055216030753	0	0
EdvardGrieg1au_dedup_355_length_19224_cov_27_14	0	0	451162833118705	140814302553312	0	0
EdvardGrieg1au_dedup_355_length_19224_cov_27_15	0	0	677889333010847	137434759292033	0	0
EdvardGrieg1au_dedup_355_length_19224_cov_27_16	0	0	55307524973689	118284014144782	0	0
EdvardGrieg1au_dedup_355_length_19224_cov_27_2	0	0	338944666505423	103639326679238	0	0
EdvardGrieg1au_dedup_355_length_19224_cov_27_21	0	0	598878583048434	166724134223122	0	0
EdvardGrieg1au_dedup_355_length_19224_cov_27_22	0	0	582847416389393	991332689975317	0	0
EdvardGrieg1au_dedup_355_length_19224_cov_27_5	0	0	420245583133413	113777956463076	0	0
EdvardGrieg1au_dedup_355_length_19224_cov_27_7	0	0	619490083038628	182495336109092	0	0
EdvardGrieg1au_dedup_355_length_19224_cov_27_8	0	0	37444224982187	128422643928621	0	0
EdvardGrieg1au_dedup_357_length_19062_cov_9_11	0	0	10534766661655	144193845814592	0	0
EdvardGrieg1au_dedup_357_length_19062_cov_9_12	0	0	224436333226564	127296129508194	0	0
EdvardGrieg1au_dedup_357_length_19062_cov_9_13	0	0	176342833249443	191507451472504	0	0
EdvardGrieg1au_dedup_357_length_19062_cov_9_15	0	0	229016666557718	225302884085299	0	0
EdvardGrieg1au_dedup_357_length_19062_cov_9_3	0	0	1305394999379	143067331394165	0	0
EdvardGrieg1au_dedup_357_length_19062_cov_9_4	0	0	169472333252712	15433247559843	0	0
EdvardGrieg1au_dedup_357_length_19062_cov_9_6	0	0	147715749929728	113777956463076	0	0
EdvardGrieg1au_dedup_357_length_19062_cov_9_9	0	0	195809249906849	159965047700563	0	0
EdvardGrieg1au_dedup_359_length_18860_cov_2096_1	0	0	319226331514804	442494864343528	0	528289061516926
EdvardGrieg1au_dedup_359_length_18860_cov_2096_10	0	0	432051392294464	563707815981419	134758260893241	482350882254585
EdvardGrieg1au_dedup_359_length_18860_cov_2096_11	0	0	292030602361075	424357982174661	0	340360146352802
EdvardGrieg1au_dedup_359_length_18860_cov_2096_12	0	0	475301189773889	649435563375876	11402622075582	515760467172651
EdvardGrieg1au_dedup_359_length_18860_cov_2096_13	0	0	205313441568995	258647710929924	903324605987662	317391056721632
EdvardGrieg1au_dedup_359_length_18860_cov_2096_14	0	0	444555702288515	606402712515583	0	0
EdvardGrieg1au_dedup_359_length_18860_cov_2096_15	0	0	341841727337378	524955719918748	0	319479155779011
EdvardGrieg1au_dedup_359_length_18860_cov_2096_16	0	0	184930958245358	208405167778902	0	0
EdvardGrieg1au_dedup_359_length_18860_cov_2096_17	0	0	227905935724914	21088349950384	0	0
EdvardGrieg1au_dedup_359_length_18860_cov_2096_18	0	0	275152074035771	47189689071666	0	398826919959419
EdvardGrieg1au_dedup_359_length_18860_cov_2096_2	0	0	351036746499671	527546703085728	0	292333868033082
EdvardGrieg1au_dedup_359_length_18860_cov_2096_3	0	0	359006526495879	568889782315381	799664405300553	348712542582319
EdvardGrieg1au_dedup_359_length_18860_cov_2096_4	0	0	327024349011094	482035520500498	0	580491537951405
EdvardGrieg1au_dedup_359_length_18860_cov_2096_5	0	0	290782461528335	527997308853899	0	0
EdvardGrieg1au_dedup_359_length_18860_cov_2096_6	0	0	441189157290117	713196279572015	0	486527080369343
EdvardGrieg1au_dedup_359_length_18860_cov_2096_7	0	0	398775270643627	591307419281868	0	417619811475831
EdvardGrieg1au_dedup_359_length_18860_cov_2096_8	0	0	412859795636927	530475640578837	134758260893241	56796294360713
EdvardGrieg1au_dedup_359_length_18860_cov_2096_9	0	0	439528786457573	645718065788468	0	388386424672523
EdvardGrieg1au_dedup_36_length_88400_cov_925_1	0	0	137513057434582	600432186087323	203025907345752	63707902240638
EdvardGrieg1au_dedup_36_length_88400_cov_925_10	0	0	171670893251666	592546585144337	331564556197766	735637297914676
EdvardGrieg1au_dedup_36_length_88400_cov_925_11	0	0	143902622431542	588040527462631	287434927905254	698469134693327
EdvardGrieg1au_dedup_36_length_88400_cov_925_12	0	0	171899909918223	808837353866225	346076984293962	734593248385987
EdvardGrieg1au_dedup_36_length_88400_cov_925_13	0	0	926830449559087	305285407935581	240491665594092	377945929385627
EdvardGrieg1au_dedup_36_length_88400_cov_925_14	0	0	141005561599587	474262570999555	256040695697159	650234046467869
EdvardGrieg1au_dedup_36_length_88400_cov_925_15	0	0	18974030824307	714210142550399	358960466379359	868231588058253
EdvardGrieg1au_dedup_36_length_88400_cov_925_16	0	0	160586486590272	77504192125343	321790880132982	818743640398367
EdvardGrieg1au_dedup_36_length_88400_cov_925_17	0	0	149433374928911	542979950645572	300910753994579	757562338017157
EdvardGrieg1au_dedup_36_length_88400_cov_925_18	0	0	127150053272845	585787498621778	283732777880715	750462801222068
EdvardGrieg1au_dedup_36_length_88400_cov_925_19	0	0	190518964909366	891072906557359	398055170638498	945700063087019
EdvardGrieg1au_dedup_36_length_88400_cov_925_2	0	0	139322289100388	697312426244002	285509809892494	826887226722145
EdvardGrieg1au_dedup_36_length_88400_cov_925_20	0	0	174121371583833	869669132569256	326529632164393	796192170578672
EdvardGrieg1au_dedup_36_length_88400_cov_925_21	0	0	158307770758023	654504878267795	1140830 days, 14:12:00	782619526705707
EdvardGrieg1au_dedup_36_length_88400_cov_925_22	0	0	124676673274022	513690575714483	269664607787464	627264956836698
EdvardGrieg1au_dedup_36_length_88400_cov_925_23	0	0	185205778245227	857277473944564	365624336423531	790136683312272
EdvardGrieg1au_dedup_36_length_88400_cov_925_24	0	0	182148405746681	960916800623802	313794236079976	90957594939436
EdvardGrieg1au_dedup_36_length_88400_cov_925_25	0	0	164285105755179	787433579878121	2991337219828	683643631385935
EdvardGrieg1au_dedup_36_length_88400_cov_925_26	0	0	151231155761389	755891176106179	322975568140835	817699590869677
EdvardGrieg1au_dedup_36_length_88400_cov_925_27	0	0	17662910408264	830241127854328	35155616633028	851109175787743
EdvardGrieg1au_dedup_36_length_88400_cov_925_28	0	0	142047587432425	71083059928912	247303621639245	763617825283557
EdvardGrieg1au_dedup_36_length_88400_cov_925_29	0	0	150257834928519	668023051312913	33378584621249	741901595086814
EdvardGrieg1au_dedup_36_length_88400_cov_925_3	0	0	15924673909091	786307065457695	303428216011265	776146419627832
EdvardGrieg1au_dedup_36_length_88400_cov_925_30	0	0	152948780760572	591420070723911	30668610803286	779904997931114
EdvardGrieg1au_dedup_36_length_88400_cov_925_31	0	0	169300570752793	647745791745236	314978924087829	823755078136077
EdvardGrieg1au_dedup_36_length_88400_cov_925_32	0	0	174373289917047	818975983650063	349927220319483	915840246566497
EdvardGrieg1au_dedup_36_length_88400_cov_925_33	0	0	155170242426182	696185911823575	34311526427433	781784287082755
EdvardGrieg1au_dedup_36_length_88400_cov_925_34	0	0	120989504942443	441593652807187	215168959426241	529124301139878
EdvardGrieg1au_dedup_36_length_88400_cov_925_35	0	0	950877199547647	314297523298993	165856321099374	416158142135666
EdvardGrieg1au_dedup_36_length_88400_cov_925_36	0	0	174796970750179	104202583889451	376286528494205	825216747476242
EdvardGrieg1au_dedup_36_length_88400_cov_925_37	0	0	125375174107023	404418676933112	193992661285875	496758765750501
EdvardGrieg1au_dedup_36_length_88400_cov_925_38	0	0	983970107865237	298526321413022	214280443420352	53893836670956
EdvardGrieg1au_dedup_36_length_88400_cov_925_39	0	0	129989859938161	402165648092259	259298587718753	655454294111317
EdvardGrieg1au_dedup_36_length_88400_cov_925_4	0	0	178243671581872	103977281005366	349927220319483	91458738713207
EdvardGrieg1au_dedup_36_length_88400_cov_925_40	0	0	133356404936559	509184518032777	254115577684398	553346250205476
EdvardGrieg1au_dedup_36_length_88400_cov_925_41	0	0	157071080758611	715336656970825	317496386104516	729581810648277
EdvardGrieg1au_dedup_36_length_88400_cov_925_42	0	0	179365853248005	855024445103711	296912431968076	789510253595058
EdvardGrieg1au_dedup_36_length_88400_cov_925_43	0	0	156109210759069	677035166676325	291137077929794	722064654041712
EdvardGrieg1au_dedup_36_length_88400_cov_925_44	0	0	161307889089929	646619277324809	308759312046603	834195573422972
EdvardGrieg1au_dedup_36_length_88400_cov_925_45	0	0	173331264084209	81672295480921	318236816109424	841712730029537
EdvardGrieg1au_dedup_36_length_88400_cov_925_46	0	0	136287818268498	464123941215717	266110543763906	659212872414599
EdvardGrieg1au_dedup_36_length_88400_cov_925_47	0	0	168086782420037	902338050761624	377026958499113	857582282865619
EdvardGrieg1au_dedup_36_length_88400_cov_925_48	0	0	148242488262811	638733676381824	326973890167337	773223080947501
EdvardGrieg1au_dedup_36_length_88400_cov_925_49	0	0	129932605771522	626342017757132	242712955608816	545202663881697
EdvardGrieg1au_dedup_36_length_88400_cov_925_5	0	0	14191017743249	859530502785417	294987313955315	780113807836852
EdvardGrieg1au_dedup_36_length_88400_cov_925_50	0	0	139104723267158	460744397954437	246415105633356	672785516287564
EdvardGrieg1au_dedup_36_length_88400_cov_925_51	0	0	152341886594194	813343411547931	285065551889549	732087529517132
EdvardGrieg1au_dedup_36_length_88400_cov_925_52	0	0	103068950784301	3954065615697	193104145279985	561698646434993
EdvardGrieg1au_dedup_36_length_88400_cov_925_53	0	0	159132230757631	563257210213248	290988991928812	761738536131916
EdvardGrieg1au_dedup_36_length_88400_cov_925_54	0	0	117657312444028	467503484476996	19443691928882	518683805852982
EdvardGrieg1au_dedup_36_length_88400_cov_925_55	0	0	155135889926198	645492762904383	306093764028934	690951978086762
EdvardGrieg1au_dedup_36_length_88400_cov_925_56	0	0	152570903260752	748005575163194	292173679936665	72728490168516
EdvardGrieg1au_dedup_36_length_88400_cov_925_57	0	0	151574680761226	544106465065998	264777769755072	711624158754816
EdvardGrieg1au_dedup_36_length_88400_cov_925_58	0	0	16022005992378	867416103728403	313794236079976	714129877623671
EdvardGrieg1au_dedup_36_length_88400_cov_925_59	0	0	189831914909693	911350166125036	311128688062308	702854142713824
EdvardGrieg1au_dedup_36_length_88400_cov_925_6	0	0	191812909075417	855024445103711	344744210285127	86551705928366
EdvardGrieg1au_dedup_36_length_88400_cov_925_60	0	0	154609151593116	621835960075426	309203570049547	726867281873684
EdvardGrieg1au_dedup_36_length_88400_cov_925_61	0	0	193919862407748	983447089032332	385319774554081	922522163550111
EdvardGrieg1au_dedup_36_length_88400_cov_925_62	0	0	190885391575858	95190468526039	335266706222306	880342562591052
EdvardGrieg1au_dedup_36_length_88400_cov_925_63	0	0	171396073251797	68492076761931	351852338332243	836283672480351
EdvardGrieg1au_dedup_36_length_88400_cov_925_64	0	0	175025987416736	796445695241533	355110230353838	851109175787743
EdvardGrieg1au_dedup_36_length_88400_cov_925_65	0	0	171991516584847	745752546322341	36932648644807	888694958820568
EdvardGrieg1au_dedup_36_length_88400_cov_925_66	0	0	18670583741118	825735070172622	375398012488315	932753848931268
EdvardGrieg1au_dedup_36_length_88400_cov_925_67	0	0	17083498241873	744626031901914	367993712439236	76132091632044
EdvardGrieg1au_dedup_36_length_88400_cov_925_68	0	0	15274266576067	563257210213248	315867440093719	749418751693379
EdvardGrieg1au_dedup_36_length_88400_cov_925_69	0	0	208405166567524	105329098309877	384431258548192	921478114021421
EdvardGrieg1au_dedup_36_length_88400_cov_925_7	0	0	119924577442949	493413316146806	228940957517529	643552129484255
EdvardGrieg1au_dedup_36_length_88400_cov_925_70	0	0	184679039912144	86178353162627	361477928396046	810182434263112
EdvardGrieg1au_dedup_36_length_88400_cov_925_71	0	0	106183577449486	473136056579129	203173993346733	372099252024965
EdvardGrieg1au_dedup_36_length_88400_cov_925_72	0	0	155605374092642	670276080153766	292766023940591	716009166775312
EdvardGrieg1au_dedup_36_length_88400_cov_925_73	0	0	103859058283925	3954065615697	193400317281949	512001888869369
EdvardGrieg1au_dedup_36_length_88400_cov_925_74	0	0	138795550767305	607191272609882	283436605878752	767585213492577
EdvardGrieg1au_dedup_36_length_88400_cov_925_75	0	0	134650349102611	523829205498321	252338545672619	720394174795808
EdvardGrieg1au_dedup_36_length_88400_cov_925_76	0	0	159429952424156	808837353866225	287879185908199	648981187033441
EdvardGrieg1au_dedup_36_length_88400_cov_925_77	0	0	177694031582134	738993459799782	333489674210527	714547497435147
EdvardGrieg1au_dedup_36_length_88400_cov_925_78	0	0	157437507425104	696185911823575	338820770245864	714965117246623
EdvardGrieg1au_dedup_36_length_88400_cov_925_79	0	0	185102720745276	79419266640068	373176722473592	863220150320543
EdvardGrieg1au_dedup_36_length_88400_cov_925_8	0	0	197114644906228	918109252647595	370807346457886	889947818254996
EdvardGrieg1au_dedup_36_length_88400_cov_925_80	0	0	13373428243638	473136056579129	317644472105498	674455995533467
EdvardGrieg1au_dedup_36_length_88400_cov_925_81	0	0	144429360764625	542979950645572	277513165839488	67717052430806
EdvardGrieg1au_dedup_36_length_88400_cov_925_82	0	0	14960513742883	496792859408085	282251917870899	662971450717882
EdvardGrieg1au_dedup_36_length_88400_cov_925_83	0	0	189190668243331	893325935398212	393168332606105	867396348435301
EdvardGrieg1au_dedup_36_length_88400_cov_925_84	0	0	171796852418272	750258604004047	348594446310649	775519989910618
EdvardGrieg1au_dedup_36_length_88400_cov_925_85	0	0	170915138252025	897831993079918	323419826143779	765914734246674
EdvardGrieg1au_dedup_36_length_88400_cov_925_86	0	0	175724488249737	832494156695181	331268384195803	876792794193507
EdvardGrieg1au_dedup_36_length_88400_cov_925_87	0	0	174613757416932	74913208958362	318236816109424	791807162558175
EdvardGrieg1au_dedup_36_length_88400_cov_925_88	0	0	181713274080222	790813123139401	360737498391138	827096036627883
EdvardGrieg1au_dedup_36_length_88400_cov_925_89	0	0	100309299952281	314297523298993	188661565250538	449150107242256
EdvardGrieg1au_dedup_36_length_88400_cov_925_9	0	0	162327013256111	706324541607414	308315054043658	755474238959778
EdvardGrieg1au_dedup_36_length_88400_cov_925_90	0	0	141074266599555	522702691077895	283436605878752	695336986107258
EdvardGrieg1au_dedup_36_length_88400_cov_925_91	0	0	170250989919008	648872306165662	303724388013229	707447960640058
EdvardGrieg1au_dedup_36_length_88400_cov_925_92	0	0	137936738267714	584660984201352	252930889676545	649816426656393
EdvardGrieg1au_dedup_36_length_88400_cov_925_93	0	0	14619278909712	497919373828512	291581335932739	67717052430806
EdvardGrieg1au_dedup_36_length_88400_cov_925_94	0	0	116386269944633	404418676933112	220055797458634	480053973291468
EdvardGrieg1au_dedup_36_length_88400_cov_925_95	0	0	134902267435824	554245094849836	260039017723661	670488607324447
EdvardGrieg1au_dedup_36_length_88400_cov_925_96	0	0	140604782433111	621835960075426	31690404210059	784916435668824
EdvardGrieg1au_dedup_36_length_88400_cov_925_97	0	0	17490002825013	806584325025372	330083696187951	790136683312272
EdvardGrieg1au_dedup_36_length_88400_cov_925_98	0	0	139814674933487	509184518032777	341042060260588	600746098807983
EdvardGrieg1au_dedup_36_length_88400_cov_925_99	0	0	155147340759526	68492076761931	248784481649061	669653367701495
EdvardGrieg1au_dedup_360_length_18845_cov_24_13	0	0	546204749740159	120537042985635	0	0
EdvardGrieg1au_dedup_360_length_18845_cov_24_16	0	0	354975833164464	867416103728403	0	0
EdvardGrieg1au_dedup_360_length_18845_cov_24_17	0	0	638956499696035	11265144204265	0	0
EdvardGrieg1au_dedup_360_length_18845_cov_24_18	0	0	468339083110534	777294950094283	0	0
EdvardGrieg1au_dedup_360_length_18845_cov_24_3	0	0	241612583218393	743499517481488	0	0
EdvardGrieg1au_dedup_360_length_18845_cov_24_4	0	0	45574316644986	957537257362522	0	0
EdvardGrieg1au_dedup_360_length_18845_cov_24_5	0	0	56910641639593	935006968953992	0	0
EdvardGrieg1au_dedup_360_length_18845_cov_24_6	0	0	454598083117071	901211536341198	0	0
EdvardGrieg1au_dedup_360_length_18845_cov_24_7	0	0	161456749923192	822355526911343	0	0
EdvardGrieg1au_dedup_360_length_18845_cov_24_8	0	0	3011569165234	108145384360944	0	0
EdvardGrieg1au_dedup_360_length_18845_cov_24_9	0	0	542769499741793	923741824749727	0	0
EdvardGrieg1au_dedup_361_length_18816_cov_983_1	0	0	114783153278728	206715396148262	193992661285875	0
EdvardGrieg1au_dedup_361_length_18816_cov_983_10	0	0	178953623248201	410614506245458	302095442002431	0
EdvardGrieg1au_dedup_361_length_18816_cov_983_11	0	0	16460572908836	284106936831562	198435241315322	0
EdvardGrieg1au_dedup_361_length_18816_cov_983_12	0	0	211107563232905	334800085750755	355406402355801	0
EdvardGrieg1au_dedup_361_length_18816_cov_983_13	0	0	688309591339223	123240677594659	0	0
EdvardGrieg1au_dedup_361_length_18816_cov_983_14	0	0	226257015725698	304384196399239	257669641707956	0
EdvardGrieg1au_dedup_361_length_18816_cov_983_15	0	0	602199324713521	107469475708688	0	0
EdvardGrieg1au_dedup_361_length_18816_cov_983_16	0	0	231295382389968	307876391102562	433891982876041	0
EdvardGrieg1au_dedup_361_length_18816_cov_983_17	0	0	201179690737628	259661573908308	265073941757035	0
EdvardGrieg1au_dedup_361_length_18816_cov_983_18	0	0	264239429874296	366455140964739	2991337219828	0
EdvardGrieg1au_dedup_361_length_18816_cov_983_2	0	0	178071909081954	292330492100676	333193502208564	0
EdvardGrieg1au_dedup_361_length_18816_cov_983_3	0	0	152055615760997	204011761539239	25618878169814	0
EdvardGrieg1au_dedup_361_length_18816_cov_983_5	0	0	222409535727528	334462131424627	359848982385249	0
EdvardGrieg1au_dedup_361_length_18816_cov_983_6	0	0	869003741253263	207954562010731	0	0
EdvardGrieg1au_dedup_361_length_18816_cov_983_7	0	0	199713984071658	386169143322203	199916101325138	0
EdvardGrieg1au_dedup_361_length_18816_cov_983_8	0	0	245402809049923	468179393129252	38798532257175	0
EdvardGrieg1au_dedup_361_length_18816_cov_983_9	0	0	239093399886258	82010249807049	0	0
EdvardGrieg1au_dedup_362_length_18791_cov_752_1	0	0	620749674704696	986826632293611	130315680863794	0
EdvardGrieg1au_dedup_362_length_18791_cov_752_10	0	0	119374937443211	287261177208757	0	0
EdvardGrieg1au_dedup_362_length_18791_cov_752_11	0	0	107935554948653	267772477735378	0	0
EdvardGrieg1au_dedup_362_length_18791_cov_752_12	0	0	120359709109409	27633398733062	225090721492008	0
EdvardGrieg1au_dedup_362_length_18791_cov_752_13	0	0	166128689920969	260562785444649	236937601570534	0
EdvardGrieg1au_dedup_362_length_18791_cov_752_14	0	0	586969716387432	615076873552867	82928160549687	0
EdvardGrieg1au_dedup_362_length_18791_cov_752_15	0	0	868660216253426	967675887146361	244341901619614	0
EdvardGrieg1au_dedup_362_length_18791_cov_752_16	0	0	158983369924368	257971802277668	189550081256427	0
EdvardGrieg1au_dedup_362_length_18791_cov_752_17	0	0	643621 days, 15:43:01	320042746843168	158452021050295	0
EdvardGrieg1au_dedup_362_length_18791_cov_752_18	0	0	967709924539639	128197341044535	161413741069926	0
EdvardGrieg1au_dedup_362_length_18791_cov_752_19	0	0	566472724730517	826861584593049	0	0
EdvardGrieg1au_dedup_362_length_18791_cov_752_2	0	0	554907383069352	983447089032332	903324605987662	0
EdvardGrieg1au_dedup_362_length_18791_cov_752_21	0	0	199965902404872	296385944014211	308018882041695	0
EdvardGrieg1au_dedup_362_length_18791_cov_752_22	0	0	128180628272355	271152020996658	183626641217164	0
EdvardGrieg1au_dedup_362_length_18791_cov_752_23	0	0	64949126635769	119635831449294	0	0
EdvardGrieg1au_dedup_362_length_18791_cov_752_24	0	0	194606912407421	277122547424918	318384902110405	0
EdvardGrieg1au_dedup_362_length_18791_cov_752_25	0	0	188343306577068	317677066560272	399832202650277	0
EdvardGrieg1au_dedup_362_length_18791_cov_752_3	0	0	535669983078504	708577570448267	0	0
EdvardGrieg1au_dedup_362_length_18791_cov_752_4	0	0	176858120749198	390900503887994	318384902110405	0
EdvardGrieg1au_dedup_362_length_18791_cov_752_5	0	0	19678257073972	314635477625121	0	0
EdvardGrieg1au_dedup_362_length_18791_cov_752_6	0	0	120978054109115	214938951417376	0	0
EdvardGrieg1au_dedup_362_length_18791_cov_752_7	0	0	840262149600269	208067213452774	205839541364402	0
EdvardGrieg1au_dedup_362_length_18791_cov_752_8	0	0	172598410751225	249297641240384	313942322080958	0
EdvardGrieg1au_dedup_362_length_18791_cov_752_9	0	0	117531353277421	199280400973447	260631361727588	0
EdvardGrieg1au_dedup_363_length_18700_cov_17_10	0	0	357265999830041	101386297838385	0	0
EdvardGrieg1au_dedup_363_length_18700_cov_17_11	0	0	263369166541376	103639326679238	0	0
EdvardGrieg1au_dedup_363_length_18700_cov_17_17	0	0	470629249776111	103639326679238	0	0
EdvardGrieg1au_dedup_363_length_18700_cov_17_18	0	0	453452999784283	126169615087768	0	0
EdvardGrieg1au_dedup_363_length_18700_cov_17_23	0	0	467193999777746	105892355520091	0	0
EdvardGrieg1au_dedup_363_length_18700_cov_17_6	0	0	248483083215125	709704084868693	0	0
EdvardGrieg1au_dedup_364_length_18632_cov_8_1	0	0	144280499931363	126169615087768	0	0
EdvardGrieg1au_dedup_364_length_18632_cov_8_10	0	0	212985499898678	172356706325254	0	0
EdvardGrieg1au_dedup_364_length_18632_cov_8_11	0	0	193519083241272	183621850529519	0	0
EdvardGrieg1au_dedup_364_length_18632_cov_8_13	0	0	177487916582232	262477859959374	0	0
EdvardGrieg1au_dedup_364_length_18632_cov_8_3	0	0	145425583264151	980067545771052	0	0
EdvardGrieg1au_dedup_364_length_18632_cov_8_4	0	0	113363249946071	202772595676769	0	0
EdvardGrieg1au_dedup_364_length_18632_cov_8_5	0	0	168327249919923	103639326679238	0	0
EdvardGrieg1au_dedup_364_length_18632_cov_8_6	0	0	151150999928094	946272113158257	0	0
EdvardGrieg1au_dedup_364_length_18632_cov_8_8	0	0	198099416572426	11265144204265	0	0
EdvardGrieg1au_dedup_365_length_18619_cov_9_11	0	0	176342833249443	1318021871899	0	0
EdvardGrieg1au_dedup_365_length_18619_cov_9_16	0	0	137409999934631	152079446757577	0	0
EdvardGrieg1au_dedup_365_length_18619_cov_9_17	0	0	169472333252712	150952932337151	0	0
EdvardGrieg1au_dedup_365_length_18619_cov_9_19	0	0	207260083234735	177989278427387	0	0
EdvardGrieg1au_dedup_365_length_18619_cov_9_3	0	0	209550249900312	188127908211225	0	0
EdvardGrieg1au_dedup_365_length_18619_cov_9_6	0	0	179778083247809	147573389075871	0	0
EdvardGrieg1au_dedup_365_length_18619_cov_9_9	0	0	180923166580598	935006968953992	0	0
EdvardGrieg1au_dedup_366_length_18594_cov_519_10	0	0	651323399690151	138335970828374	127353960844162	0
EdvardGrieg1au_dedup_366_length_18594_cov_519_11	0	0	70067649133334	148587252054255	130315680863794	0
EdvardGrieg1au_dedup_366_length_18594_cov_519_12	0	0	161765922423044	241862646065569	189550081256427	0
EdvardGrieg1au_dedup_366_length_18594_cov_519_13	0	0	100045930785739	19342252598723	18510750122698	0
EdvardGrieg1au_dedup_366_length_18594_cov_519_14	0	0	851483966261597	147235434749743	0	0
EdvardGrieg1au_dedup_366_length_18594_cov_519_15	0	0	764801157969501	107920081476858	0	0
EdvardGrieg1au_dedup_366_length_18594_cov_519_16	0	0	673194491346413	796445695241533	143643420952136	0
EdvardGrieg1au_dedup_366_length_18594_cov_519_17	0	0	107282857448963	132816050168284	0	0
EdvardGrieg1au_dedup_366_length_18594_cov_519_2	0	0	161181929923322	252339230175535	253227061678509	0
EdvardGrieg1au_dedup_366_length_18594_cov_519_3	0	0	905188374569382	161880122215288	183626641217164	0
EdvardGrieg1au_dedup_366_length_18594_cov_519_4	0	0	932326849556472	111862881948351	0	0
EdvardGrieg1au_dedup_366_length_18594_cov_519_5	0	0	681439091342491	118734619912953	0	0
EdvardGrieg1au_dedup_366_length_18594_cov_519_6	0	0	105233158283272	140701651111269	192511801276059	0
EdvardGrieg1au_dedup_366_length_18594_cov_519_7	0	0	155467964092707	253353093153919	143643420952136	0
EdvardGrieg1au_dedup_366_length_18594_cov_519_8	0	0	181049125747204	278587016171473	254707921688324	0
EdvardGrieg1au_dedup_366_length_18594_cov_519_9	0	0	146398904097022	269800203692146	245822761629429	0
EdvardGrieg1au_dedup_367_length_18405_cov_595_10	0	0	109561573281213	13563233621935	0	0
EdvardGrieg1au_dedup_367_length_18405_cov_595_11	0	0	584908566388413	910223651704609	105141060696925	0
EdvardGrieg1au_dedup_367_length_18405_cov_595_12	0	0	49685165809697	696185911823575	0	0
EdvardGrieg1au_dedup_367_length_18405_cov_595_13	0	0	134180864936167	154557778482515	0	0
EdvardGrieg1au_dedup_367_length_18405_cov_595_14	0	0	152845723260621	234202348006669	192511801276059	0
EdvardGrieg1au_dedup_367_length_18405_cov_595_15	0	0	853888641260453	151628840989406	179184061187717	0
EdvardGrieg1au_dedup_367_length_18405_cov_595_16	0	0	175987857416279	244340977790507	250265341658877	0
EdvardGrieg1au_dedup_367_length_18405_cov_595_17	0	0	835452799602557	136646199197734	127353960844162	0
EdvardGrieg1au_dedup_367_length_18405_cov_595_18	0	0	421963208132596	944019084317404	0	0
EdvardGrieg1au_dedup_367_length_18405_cov_595_19	0	0	915265107897922	118284014144782	171779761138637	0
EdvardGrieg1au_dedup_367_length_18405_cov_595_2	0	0	126840880772992	222937203802404	0	0
EdvardGrieg1au_dedup_367_length_18405_cov_595_20	0	0	653155533022613	122677420384446	102179340677293	0
EdvardGrieg1au_dedup_367_length_18405_cov_595_21	0	0	148013471596253	242876509043953	248784481649061	0
EdvardGrieg1au_dedup_367_length_18405_cov_595_3	0	0	181197986580467	224289021106916	177703201177901	0
EdvardGrieg1au_dedup_367_length_18405_cov_595_4	0	0	175140495750015	231386061955602	22064814146256	0
EdvardGrieg1au_dedup_367_length_18405_cov_595_5	0	0	124768279940645	154670429924558	0	0
EdvardGrieg1au_dedup_367_length_18405_cov_595_6	0	0	484255741436296	795319180821107	0	0
EdvardGrieg1au_dedup_367_length_18405_cov_595_7	0	0	581563 days, 3:44:00	156360201555198	0	0
EdvardGrieg1au_dedup_367_length_18405_cov_595_8	0	0	10318345911758	18407245629769	201396961334954	0
EdvardGrieg1au_dedup_367_length_18405_cov_595_9	0	0	15073876992829	226992655715939	196954381305507	0
EdvardGrieg1au_dedup_369_length_18371_cov_23_12	0	0	672163916346904	128422643928621	0	0
EdvardGrieg1au_dedup_369_length_18371_cov_23_2	0	0	121378833275591	991332689975317	0	0
EdvardGrieg1au_dedup_369_length_18371_cov_23_20	0	0	486660416435152	116030985303929	0	0
EdvardGrieg1au_dedup_369_length_18371_cov_23_6	0	0	404214416474373	732234373277223	0	0
EdvardGrieg1au_dedup_369_length_18371_cov_23_7	0	0	41452016646947	122790071826488	0	0
EdvardGrieg1au_dedup_37_length_88256_cov_352_1	0	0	333677283174596	310917980037713	0	0
EdvardGrieg1au_dedup_37_length_88256_cov_352_10	0	0	673194491346413	345839927070935	0	0
EdvardGrieg1au_dedup_37_length_88256_cov_352_11	0	0	621665741370927	315424037719419	0	0
EdvardGrieg1au_dedup_37_length_88256_cov_352_14	0	0	594527266383837	280502090686198	0	0
EdvardGrieg1au_dedup_37_length_88256_cov_352_15	0	0	565785674730843	321056609821552	0	0
EdvardGrieg1au_dedup_37_length_88256_cov_352_16	0	0	53807465807736	336827811707523	0	0
EdvardGrieg1au_dedup_37_length_88256_cov_352_17	0	0	740410882981104	37625581642245	0	0
EdvardGrieg1au_dedup_37_length_88256_cov_352_18	0	0	737319157982575	348092955911788	0	0
EdvardGrieg1au_dedup_37_length_88256_cov_352_19	0	0	624528449702898	292893749310889	0	0
EdvardGrieg1au_dedup_37_length_88256_cov_352_2	0	0	668041616348865	387520960626715	0	0
EdvardGrieg1au_dedup_37_length_88256_cov_352_20	0	0	604833016378935	233188485028285	0	0
EdvardGrieg1au_dedup_37_length_88256_cov_352_21	0	0	588801849719894	280502090686198	0	0
EdvardGrieg1au_dedup_37_length_88256_cov_352_22	0	0	451391849785263	224176369664873	0	0
EdvardGrieg1au_dedup_37_length_88256_cov_352_23	0	0	642964291360795	234314999448711	0	0
EdvardGrieg1au_dedup_37_length_88256_cov_352_24	0	0	667927108015586	278249061845345	0	0
EdvardGrieg1au_dedup_37_length_88256_cov_352_25	0	0	619948116371744	314297523298993	0	0
EdvardGrieg1au_dedup_37_length_88256_cov_352_26	0	0	438452408124752	226429398505726	0	0
EdvardGrieg1au_dedup_37_length_88256_cov_352_27	0	0	543342041408187	175736249586534	0	0
EdvardGrieg1au_dedup_37_length_88256_cov_352_29	0	0	458949399781668	17686276400696	0	0
EdvardGrieg1au_dedup_37_length_88256_cov_352_3	0	0	658422916353441	371749758740744	0	0
EdvardGrieg1au_dedup_37_length_88256_cov_352_30	0	0	444177824788695	183621850529519	0	0
EdvardGrieg1au_dedup_37_length_88256_cov_352_31	0	0	470400233109554	247833172493829	0	0
EdvardGrieg1au_dedup_37_length_88256_cov_352_32	0	0	64342232469391	226429398505726	0	0
EdvardGrieg1au_dedup_37_length_88256_cov_352_33	0	0	601168749714011	215164254301461	0	0
EdvardGrieg1au_dedup_37_length_88256_cov_352_34	0	0	644681916359978	274869518584065	0	0
EdvardGrieg1au_dedup_37_length_88256_cov_352_35	0	0	654300616355402	303032379094728	0	0
EdvardGrieg1au_dedup_37_length_88256_cov_352_36	0	0	551472133070986	271489975322786	0	0
EdvardGrieg1au_dedup_37_length_88256_cov_352_37	0	0	721173482990255	324436153082831	0	0
EdvardGrieg1au_dedup_37_length_88256_cov_352_38	0	0	737891699648969	405545191353539	0	0
EdvardGrieg1au_dedup_37_length_88256_cov_352_39	0	0	679721466343308	352599013593494	0	0
EdvardGrieg1au_dedup_37_length_88256_cov_352_4	0	0	579870199724143	252339230175535	0	0
EdvardGrieg1au_dedup_37_length_88256_cov_352_40	0	0	655216683021633	322183124241978	0	0
EdvardGrieg1au_dedup_37_length_88256_cov_352_41	0	0	626017058035523	272616489743212	0	0
EdvardGrieg1au_dedup_37_length_88256_cov_352_42	0	0	726326357987804	275996033004492	0	0
EdvardGrieg1au_dedup_37_length_88256_cov_352_43	0	0	670102766347884	243327114812123	0	0
EdvardGrieg1au_dedup_37_length_88256_cov_352_44	0	0	645139949693093	216290768721887	0	0
EdvardGrieg1au_dedup_37_length_88256_cov_352_45	0	0	412459016470451	250086201334682	0	0
EdvardGrieg1au_dedup_37_length_88256_cov_352_47	0	0	523188574751108	212911225460608	0	0
EdvardGrieg1au_dedup_37_length_88256_cov_352_49	0	0	498225758096317	248959686914256	0	0
EdvardGrieg1au_dedup_37_length_88256_cov_352_5	0	0	593840216384164	22192334082402	0	0
EdvardGrieg1au_dedup_37_length_88256_cov_352_50	0	0	578954133057912	232061970607858	0	0
EdvardGrieg1au_dedup_37_length_88256_cov_352_51	0	0	66449185801722	26698391764108	0	0
EdvardGrieg1au_dedup_37_length_88256_cov_352_52	0	0	584450533055298	203899110097196	0	0
EdvardGrieg1au_dedup_37_length_88256_cov_352_53	0	0	548723933072293	304158893515154	0	0
EdvardGrieg1au_dedup_37_length_88256_cov_352_54	0	0	704111741331705	327815696344111	0	0
EdvardGrieg1au_dedup_37_length_88256_cov_352_55	0	0	66953022468149	306411922356007	0	0
EdvardGrieg1au_dedup_37_length_88256_cov_352_56	0	0	510363641423876	288387691629183	0	0
EdvardGrieg1au_dedup_37_length_88256_cov_352_57	0	0	656132749687863	30866495119686	0	0
EdvardGrieg1au_dedup_37_length_88256_cov_352_58	0	0	565785674730843	24445362923255	0	0
EdvardGrieg1au_dedup_37_length_88256_cov_352_59	0	0	682126141342165	333448268446243	0	0
EdvardGrieg1au_dedup_37_length_88256_cov_352_6	0	0	42058910813325	225302884085299	0	0
EdvardGrieg1au_dedup_37_length_88256_cov_352_60	0	0	617199916373051	229808941767005	0	0
EdvardGrieg1au_dedup_37_length_88256_cov_352_62	0	0	506699374758952	236568028289564	0	0
EdvardGrieg1au_dedup_37_length_88256_cov_352_63	0	0	400206624809613	201646081256343	0	0
EdvardGrieg1au_dedup_37_length_88256_cov_352_64	0	0	671476866347231	315424037719419	0	0
EdvardGrieg1au_dedup_37_length_88256_cov_352_65	0	0	391618499813699	208405167778902	0	0
EdvardGrieg1au_dedup_37_length_88256_cov_352_66	0	0	524448166417175	273743004163639	0	0
EdvardGrieg1au_dedup_37_length_88256_cov_352_68	0	0	694722058002839	278249061845345	0	0
EdvardGrieg1au_dedup_37_length_88256_cov_352_69	0	0	457460791449043	316550552139846	0	0
EdvardGrieg1au_dedup_37_length_88256_cov_352_7	0	0	659109966353114	287261177208757	0	0
EdvardGrieg1au_dedup_37_length_88256_cov_352_70	0	0	74785392464423	360484614536479	0	0
EdvardGrieg1au_dedup_37_length_88256_cov_352_71	0	0	659797016352787	247833172493829	0	0
EdvardGrieg1au_dedup_37_length_88256_cov_352_72	0	0	675370149678712	333448268446243	0	0
EdvardGrieg1au_dedup_37_length_88256_cov_352_73	0	0	586397174721038	233188485028285	0	0
EdvardGrieg1au_dedup_37_length_88256_cov_352_74	0	0	611703516375666	275996033004492	0	0
EdvardGrieg1au_dedup_37_length_88256_cov_352_75	0	0	709035599662696	310917980037713	0	0
EdvardGrieg1au_dedup_37_length_88256_cov_352_76	0	0	638269449696361	24445362923255	0	0
EdvardGrieg1au_dedup_37_length_88256_cov_352_77	0	0	624871974702735	342460383809655	0	0
EdvardGrieg1au_dedup_37_length_88256_cov_352_78	0	0	635864774697505	280502090686198	0	0
EdvardGrieg1au_dedup_37_length_88256_cov_352_79	0	0	636895349697015	450605768170599	0	0
EdvardGrieg1au_dedup_37_length_88256_cov_352_8	0	0	61628384970682	166724134223122	0	0
EdvardGrieg1au_dedup_37_length_88256_cov_352_80	0	0	622925333036994	405545191353539	0	0
EdvardGrieg1au_dedup_37_length_88256_cov_352_81	0	0	350739024833146	159965047700563	0	0
EdvardGrieg1au_dedup_37_length_88256_cov_352_82	0	0	593153166384491	246706658073403	0	0
EdvardGrieg1au_dedup_37_length_88256_cov_352_83	0	0	643193308027352	328942210764537	0	0
EdvardGrieg1au_dedup_37_length_88256_cov_352_84	0	0	64445289969342	314297523298993	0	0
EdvardGrieg1au_dedup_37_length_88256_cov_352_85	0	0	639872566362265	217417283142314	0	0
EdvardGrieg1au_dedup_37_length_88256_cov_352_86	0	0	622123774704042	253465744595962	0	0
EdvardGrieg1au_dedup_37_length_88256_cov_352_87	0	0	651323399690151	24107408597127	0	0
EdvardGrieg1au_dedup_37_length_88256_cov_352_88	0	0	413833116469797	254592259016388	0	0
EdvardGrieg1au_dedup_37_length_88256_cov_352_9	0	0	700790999666619	255718773436815	0	0
EdvardGrieg1au_dedup_371_length_18327_cov_470_17	121202904356447	122.6	596359399716299	344150155440295	189401995255446	252659985942878
EdvardGrieg1au_dedup_371_length_18327_cov_470_18	19763397562216	201.8	589603408052846	480458400311901	202137391339862	258089043492064
EdvardGrieg1au_dedup_371_length_18327_cov_470_20	220669615339028	217.3	812551132946785	451056373938769	209097433385997	331381320406072
EdvardGrieg1au_dedup_371_length_18327_cov_470_5	113051831841247	113.2	13113494327095	76355147416508	272478241806114	3766930699512
EdvardGrieg1au_dedup_372_length_18320_cov_1489_11	0	0	131444115770803	370623244320317	0	0
EdvardGrieg1au_dedup_372_length_18320_cov_1489_12	0	0	145059156597659	155458990018857	0	0
EdvardGrieg1au_dedup_372_length_18320_cov_1489_13	0	0	133241896603281	355978556854773	0	0
EdvardGrieg1au_dedup_372_length_18320_cov_1489_14	0	0	208599830734098	496792859408085	0	0
EdvardGrieg1au_dedup_372_length_18320_cov_1489_15	0	0	219317810728999	522702691077895	0	0
EdvardGrieg1au_dedup_372_length_18320_cov_1489_16	0	0	233814565722103	706324541607414	0	0
EdvardGrieg1au_dedup_372_length_18320_cov_1489_17	0	0	234753534054989	744626031901914	0	0
EdvardGrieg1au_dedup_372_length_18320_cov_1489_18	0	0	230047241557228	754764661685753	0	0
EdvardGrieg1au_dedup_372_length_18320_cov_1489_19	0	0	235646699054564	695059397403149	0	0
EdvardGrieg1au_dedup_372_length_18320_cov_1489_2	0	0	117851976610602	557624638111116	0	0
EdvardGrieg1au_dedup_372_length_18320_cov_1489_20	0	0	23632229822091	570016296735807	0	0
EdvardGrieg1au_dedup_372_length_18320_cov_1489_3	0	0	142242251598999	370623244320317	0	0
EdvardGrieg1au_dedup_372_length_18320_cov_1489_4	0	0	152777018260654	394280047149274	0	0
EdvardGrieg1au_dedup_372_length_18320_cov_1489_5	0	0	173480124917472	430328508602922	0	0
EdvardGrieg1au_dedup_372_length_18320_cov_1489_6	0	0	237410127387059	540726921804719	0	0
EdvardGrieg1au_dedup_372_length_18320_cov_1489_7	0	0	224298923226629	44046713838676	0	0
EdvardGrieg1au_dedup_372_length_18320_cov_1489_8	0	0	186820345744459	424695936500789	0	0
EdvardGrieg1au_dedup_372_length_18320_cov_1489_9	0	0	193782452407813	389773989467568	0	0
EdvardGrieg1au_dedup_373_length_18317_cov_401_1	0	0	738120716315527	44384668164804	0	0
EdvardGrieg1au_dedup_373_length_18317_cov_401_10	0	0	795718407954793	413430792296524	0	0
EdvardGrieg1au_dedup_373_length_18317_cov_401_11	0	0	661056608018854	225302884085299	0	0
EdvardGrieg1au_dedup_373_length_18317_cov_401_12	0	0	838086491267971	341333869389229	0	0
EdvardGrieg1au_dedup_373_length_18317_cov_401_13	0	0	709379124662533	254592259016388	0	0
EdvardGrieg1au_dedup_373_length_18317_cov_401_14	0	0	680408516342982	290640720470036	0	0
EdvardGrieg1au_dedup_373_length_18317_cov_401_15	0	0	761136891304577	364990672218185	0	0
EdvardGrieg1au_dedup_373_length_18317_cov_401_18	0	0	531318666413907	225302884085299	0	0
EdvardGrieg1au_dedup_373_length_18317_cov_401_2	0	0	819421632943517	431455023023348	0	0
EdvardGrieg1au_dedup_373_length_18317_cov_401_3	0	0	683156716341674	270363460902359	0	0
EdvardGrieg1au_dedup_373_length_18317_cov_401_4	0	0	731250216318795	274869518584065	0	0
EdvardGrieg1au_dedup_373_length_18317_cov_401_6	0	0	433185024793924	225302884085299	0	0
EdvardGrieg1au_dedup_373_length_18317_cov_401_7	0	0	654529633021959	299652835833448	0	0
EdvardGrieg1au_dedup_373_length_18317_cov_401_8	0	0	679377941343472	37963535968373	0	0
EdvardGrieg1au_dedup_373_length_18317_cov_401_9	0	0	759991807971789	446099710488893	0	0
EdvardGrieg1au_dedup_375_length_18107_cov_8_1	0	0	164891999921557	153205961178004	0	0
EdvardGrieg1au_dedup_375_length_18107_cov_8_10	0	0	21184041656589	123916586246915	0	0
EdvardGrieg1au_dedup_375_length_18107_cov_8_11	0	0	144280499931363	125043100667341	0	0
EdvardGrieg1au_dedup_375_length_18107_cov_8_13	0	0	206114999901947	205025624517622	0	0
EdvardGrieg1au_dedup_375_length_18107_cov_8_4	0	0	21985599989541	188127908211225	0	0
EdvardGrieg1au_dedup_375_length_18107_cov_8_5	0	0	150005916595306	150952932337151	0	0
EdvardGrieg1au_dedup_375_length_18107_cov_8_6	0	0	159166583257614	158838533280136	0	0
EdvardGrieg1au_dedup_375_length_18107_cov_8_7	0	0	139700166600208	134055216030753	0	0
EdvardGrieg1au_dedup_375_length_18107_cov_8_9	0	0	172907583251077	172356706325254	0	0
EdvardGrieg1au_dedup_376_length_18092_cov_23_10	0	0	1706174165855	878681247932668	0	0
EdvardGrieg1au_dedup_376_length_18092_cov_23_11	0	0	603458916379588	15771201885971	0	0
EdvardGrieg1au_dedup_376_length_18092_cov_23_12	0	0	571396583061508	182495336109092	0	0
EdvardGrieg1au_dedup_377_length_18066_cov_8_11	0	0	194664166574061	18024230726824	0	0
EdvardGrieg1au_dedup_377_length_18066_cov_8_12	0	0	150005916595306	139687788132886	0	0
EdvardGrieg1au_dedup_377_length_18066_cov_8_18	0	0	201534666570792	13518173045118	0	0
EdvardGrieg1au_dedup_377_length_18066_cov_8_19	0	0	248483083215125	179115792847813	0	0
EdvardGrieg1au_dedup_377_length_18066_cov_8_3	0	0	208405166567524	159965047700563	0	0
EdvardGrieg1au_dedup_377_length_18066_cov_8_6	0	0	177487916582232	158838533280136	0	0
EdvardGrieg1au_dedup_379_length_18038_cov_727_1	0	0	465132849778726	869669132569256	0	0
EdvardGrieg1au_dedup_379_length_18038_cov_727_10	0	0	233425237388955	40430602549107	343559522277275	0
EdvardGrieg1au_dedup_379_length_18038_cov_727_11	0	0	26497228320728	455675083062518	472394343131253	116933547213233
EdvardGrieg1au_dedup_379_length_18038_cov_727_12	0	0	194377895740864	405432539911496	306538022031879	0
EdvardGrieg1au_dedup_379_length_18038_cov_727_13	0	0	14716610992999	356203859738858	0	0
EdvardGrieg1au_dedup_379_length_18038_cov_727_14	0	0	1238963 days, 15:13:01	373552181813426	245822761629429	141990735901783
EdvardGrieg1au_dedup_379_length_18038_cov_727_15	0	0	17928569741471	299878138717533	207320401374218	0
EdvardGrieg1au_dedup_379_length_18038_cov_727_16	0	0	130516598271244	322408427126063	213243841413481	0
EdvardGrieg1au_dedup_379_length_18038_cov_727_18	0	0	167411183253692	276446638772662	213243841413481	0
EdvardGrieg1au_dedup_379_length_18038_cov_727_19	0	0	116054195778124	261126042654862	0	0
EdvardGrieg1au_dedup_379_length_18038_cov_727_20	0	0	176606202415985	328153650670239	199916101325138	0
EdvardGrieg1au_dedup_379_length_18038_cov_727_3	0	0	118275657443734	198604492321191	0	0
EdvardGrieg1au_dedup_379_length_18038_cov_727_4	0	0	114634292445466	154783081366601	170298901128822	0
EdvardGrieg1au_dedup_379_length_18038_cov_727_5	0	0	516089058087819	880934276773521	0	0
EdvardGrieg1au_dedup_379_length_18038_cov_727_6	0	0	850109866262251	166836785665164	165856321099374	0
EdvardGrieg1au_dedup_379_length_18038_cov_727_7	0	0	115939687444845	252902487385749	142162560942321	0
EdvardGrieg1au_dedup_379_length_18038_cov_727_8	0	0	87026333291933	174271780839979	0	0
EdvardGrieg1au_dedup_379_length_18038_cov_727_9	0	0	14071929076639	293457006521102	270997381796299	0
EdvardGrieg1au_dedup_38_length_85985_cov_675_27	619599642640902	628	122604072441675	342054838618302	467418653498272	563765864501798
EdvardGrieg1au_dedup_38_length_85985_cov_675_28	0	0	471316299775785	140645325390248	106755198107624	105678693293959
EdvardGrieg1au_dedup_380_length_18000_cov_843_1	0	0	183923284912504	302581773326557	427968542836778	0
EdvardGrieg1au_dedup_380_length_18000_cov_843_10	0	0	121905571608674	199055098089362	219167281452744	0
EdvardGrieg1au_dedup_380_length_18000_cov_843_11	0	0	179354402414677	304496847841282	23841846158035	0
EdvardGrieg1au_dedup_380_length_18000_cov_843_12	0	0	1152640882785	173145266419553	231014161531271	0
EdvardGrieg1au_dedup_380_length_18000_cov_843_13	0	0	169850210752532	234990908100967	327270062169301	0
EdvardGrieg1au_dedup_380_length_18000_cov_843_14	0	0	12143608744223	176412158238789	306538022031879	0
EdvardGrieg1au_dedup_380_length_18000_cov_843_2	0	0	343983033169693	692806368562296	0	0
EdvardGrieg1au_dedup_380_length_18000_cov_843_20	0	0	195500077406996	330857285279262	349482962316538	0
EdvardGrieg1au_dedup_380_length_18000_cov_843_22	0	0	159887985757271	294921475267657	27395910181593	0
EdvardGrieg1au_dedup_380_length_18000_cov_843_3	0	0	267262449872857	470883027738276	0	0
EdvardGrieg1au_dedup_380_length_18000_cov_843_4	0	0	479675408105141	107920081476858	0	0
EdvardGrieg1au_dedup_380_length_18000_cov_843_5	0	0	145963772430562	194886994733784	275439961825746	0
EdvardGrieg1au_dedup_380_length_18000_cov_843_6	0	0	149066948262419	33119523960539	225090721492008	0
EdvardGrieg1au_dedup_380_length_18000_cov_843_7	0	0	148460054096041	286923222882629	288767701914089	0
EdvardGrieg1au_dedup_380_length_18000_cov_843_9	0	0	250647290714095	287035874324671	346521242296906	0
EdvardGrieg1au_dedup_382_length_17951_cov_18_1	0	0	148860833262517	743499517481488	0	0
EdvardGrieg1au_dedup_382_length_17951_cov_18_10	0	0	360701249828407	754764661685753	0	0
EdvardGrieg1au_dedup_382_length_17951_cov_18_12	0	0	507271916425346	144193845814592	0	0
EdvardGrieg1au_dedup_382_length_17951_cov_18_4	0	0	278255249867628	709704084868693	0	0
EdvardGrieg1au_dedup_382_length_17951_cov_18_6	0	0	349250416500521	100259783417958	0	0
EdvardGrieg1au_dedup_382_length_17951_cov_18_8	0	0	25993391654301	946272113158257	0	0
EdvardGrieg1au_dedup_382_length_17951_cov_18_9	0	0	278255249867628	957537257362522	0	0
EdvardGrieg1au_dedup_386_length_17757_cov_44_10	0	0	78896241629134	592546585144337	0	0
EdvardGrieg1au_dedup_386_length_17757_cov_44_11	0	0	913776499565297	691679854141869	0	0
EdvardGrieg1au_dedup_386_length_17757_cov_44_12	0	0	115195383278532	634227618700118	0	22342659913957
EdvardGrieg1au_dedup_386_length_17757_cov_44_13	0	0	548494916405736	484401200783394	0	0
EdvardGrieg1au_dedup_386_length_17757_cov_44_14	0	0	581702333056605	426948965341642	0	0
EdvardGrieg1au_dedup_386_length_17757_cov_44_15	0	0	107637833282128	630848075438838	0	200457509508399
EdvardGrieg1au_dedup_386_length_17757_cov_44_2	0	0	354975833164464	306411922356007	0	0
EdvardGrieg1au_dedup_386_length_17757_cov_44_3	0	0	738578749648642	593673099564764	0	0
EdvardGrieg1au_dedup_386_length_17757_cov_44_4	0	0	118630633276898	983447089032332	0	0
EdvardGrieg1au_dedup_386_length_17757_cov_44_5	0	0	156876416592037	124592494899171	0	206721806680536
EdvardGrieg1au_dedup_386_length_17757_cov_44_6	0	0	110844066613936	10375197812128	0	0
EdvardGrieg1au_dedup_386_length_17757_cov_44_7	0	0	541624416409004	627468532177559	0	0
EdvardGrieg1au_dedup_386_length_17757_cov_44_8	0	0	102942991617694	711957113709546	0	0
EdvardGrieg1au_dedup_386_length_17757_cov_44_9	0	0	791252582956917	589167041883058	0	0
EdvardGrieg1au_dedup_387_length_17646_cov_477_15	0	0	567732316396584	788560094298548	0	0
EdvardGrieg1au_dedup_389_length_17597_cov_319_3	638500680357307	65.7	378679058153187	288725645955311	222129001472376	181455808086249
EdvardGrieg1au_dedup_389_length_17597_cov_319_7	240633836426981	234.2	211256424066167	162961576058897	320310020123166	203088514320697
EdvardGrieg1au_dedup_39_length_85287_cov_554_1	0	0	164514122421737	209531682199328	297652861972984	0
EdvardGrieg1au_dedup_39_length_85287_cov_554_10	0	0	184610334912177	196914720690552	31690404210059	0
EdvardGrieg1au_dedup_39_length_85287_cov_554_11	0	0	927861024558596	111412276180181	140681700932505	0
EdvardGrieg1au_dedup_39_length_85287_cov_554_12	0	0	953281874546503	171906100557083	22064814146256	0
EdvardGrieg1au_dedup_39_length_85287_cov_554_13	0	0	783351507960676	125493706435512	142162560942321	0
EdvardGrieg1au_dedup_39_length_85287_cov_554_14	0	0	955343024545523	117946059818654	176222341168085	0
EdvardGrieg1au_dedup_39_length_85287_cov_554_15	0	0	452193408118215	100823040628171	0	0
EdvardGrieg1au_dedup_39_length_85287_cov_554_16	0	0	152857174093949	163457242403885	247303621639245	0
EdvardGrieg1au_dedup_39_length_85287_cov_554_17	0	0	104798026616812	108145384360944	0	0
EdvardGrieg1au_dedup_39_length_85287_cov_554_18	0	0	103985017450532	949651656419537	0	0
EdvardGrieg1au_dedup_39_length_85287_cov_554_19	0	0	565900183064122	128084689602493	0	0
EdvardGrieg1au_dedup_39_length_85287_cov_554_2	0	0	652582991356219	120199088659507	0	0
EdvardGrieg1au_dedup_39_length_85287_cov_554_20	0	0	924769299560067	155571641460899	125873100834346	0
EdvardGrieg1au_dedup_39_length_85287_cov_554_21	0	0	43662027479229	280502090686198	105141060696925	0
EdvardGrieg1au_dedup_39_length_85287_cov_554_22	0	0	135967194935317	102287509374726	182145781207348	0
EdvardGrieg1au_dedup_39_length_85287_cov_554_23	0	0	920188966228913	120987648753806	0	0
EdvardGrieg1au_dedup_39_length_85287_cov_554_24	0	0	806940224616121	855024445103711	0	0
EdvardGrieg1au_dedup_39_length_85287_cov_554_25	0	0	312607749851286	31204449445814	0	0
EdvardGrieg1au_dedup_39_length_85287_cov_554_26	0	0	968167957872755	107469475708688	188069221246612	0
EdvardGrieg1au_dedup_39_length_85287_cov_554_27	0	0	433299533127203	77504192125343	0	0
EdvardGrieg1au_dedup_39_length_85287_cov_554_28	0	0	120142143276179	187226696674884	164375461089558	0
EdvardGrieg1au_dedup_39_length_85287_cov_554_29	0	0	999085207858047	193647828871315	0	0
EdvardGrieg1au_dedup_39_length_85287_cov_554_3	0	0	883660807912957	121550905964019	109583640726372	0
EdvardGrieg1au_dedup_39_length_85287_cov_554_30	0	0	118825297443472	184635713507903	180664921197532	0
EdvardGrieg1au_dedup_39_length_85287_cov_554_31	0	0	984771666198189	141039605437397	213243841413481	0
EdvardGrieg1au_dedup_39_length_85287_cov_554_32	0	0	10925240078136	171680797672998	13179654087361	0
EdvardGrieg1au_dedup_39_length_85287_cov_554_33	0	0	16379271992208	20536357884375	260631361727588	0
EdvardGrieg1au_dedup_39_length_85287_cov_554_35	0	0	327186 days, 16:48:00	151290886663279	0	0
EdvardGrieg1au_dedup_39_length_85287_cov_554_36	0	0	730334149652564	959790286203375	173260621148453	0
EdvardGrieg1au_dedup_39_length_85287_cov_554_37	0	0	110134114947607	180805564478453	211762981403665	0
EdvardGrieg1au_dedup_39_length_85287_cov_554_38	0	0	152101419094309	180467610152325	27395910181593	0
EdvardGrieg1au_dedup_39_length_85287_cov_554_39	0	0	809459407948256	14329263427825	16733718110919	0
EdvardGrieg1au_dedup_39_length_85287_cov_554_4	0	0	998054632858537	156698155881326	148086000981584	0
EdvardGrieg1au_dedup_39_length_85287_cov_554_40	0	0	214038976564844	253916350364132	293210281943536	0
EdvardGrieg1au_dedup_39_length_85287_cov_554_41	0	0	175426766583212	239947571550844	0	0
EdvardGrieg1au_dedup_39_length_85287_cov_554_42	0	0	63941453302915	814469925968357	0	0
EdvardGrieg1au_dedup_39_length_85287_cov_554_43	0	0	560518291400016	744626031901914	0	0
EdvardGrieg1au_dedup_39_length_85287_cov_554_44	0	0	516547091420934	893325935398212	0	0
EdvardGrieg1au_dedup_39_length_85287_cov_554_45	0	0	121172718275689	136871502081819	0	0
EdvardGrieg1au_dedup_39_length_85287_cov_554_46	0	0	164479769921753	277573153193089	279882541855194	0
EdvardGrieg1au_dedup_39_length_85287_cov_554_47	0	0	747510399644393	12628226652981	1495668609914	0
EdvardGrieg1au_dedup_39_length_85287_cov_554_48	0	0	112687650779725	18238268466705	0	0
EdvardGrieg1au_dedup_39_length_85287_cov_554_49	0	0	833506157936816	118284014144782	124392240824531	0
EdvardGrieg1au_dedup_39_length_85287_cov_554_5	0	0	155147340759526	252001275849407	228052441511639	0
EdvardGrieg1au_dedup_39_length_85287_cov_554_50	0	0	395626291478459	840379757638167	0	0
EdvardGrieg1au_dedup_39_length_85287_cov_554_51	0	0	796176441287908	118847271354995	164375461089558	0
EdvardGrieg1au_dedup_39_length_85287_cov_554_52	0	0	117817624110618	214600997091248	20287782134477	0
EdvardGrieg1au_dedup_39_length_85287_cov_554_53	0	0	135028226602431	140926953995355	180664921197532	0
EdvardGrieg1au_dedup_39_length_85287_cov_554_54	0	0	154013708260066	200519566835916	0	0
EdvardGrieg1au_dedup_39_length_85287_cov_554_55	0	0	123188064941397	168188602969676	0	0
EdvardGrieg1au_dedup_39_length_85287_cov_554_56	0	0	592122591384981	840379757638167	154009441020847	0
EdvardGrieg1au_dedup_39_length_85287_cov_554_57	0	0	589603408052846	107018869940517	0	0
EdvardGrieg1au_dedup_39_length_85287_cov_554_58	0	0	104454501616975	159401790490349	199916101325138	0
EdvardGrieg1au_dedup_39_length_85287_cov_554_59	0	0	123852213274414	208405167778902	189550081256427	0
EdvardGrieg1au_dedup_39_length_85287_cov_554_6	0	0	213695451565007	288049737303055	275439961825746	0
EdvardGrieg1au_dedup_39_length_85287_cov_554_60	0	0	843010349598962	136082941987521	0	0
EdvardGrieg1au_dedup_39_length_85287_cov_554_61	0	0	57116756639495	109835155991583	0	0
EdvardGrieg1au_dedup_39_length_85287_cov_554_62	0	0	588687341386615	864036560467123	0	0
EdvardGrieg1au_dedup_39_length_85287_cov_554_63	0	0	134238119102807	20108282404613	192511801276059	0
EdvardGrieg1au_dedup_39_length_85287_cov_554_64	0	0	837055916268461	151516189547364	136239120903057	0
EdvardGrieg1au_dedup_39_length_85287_cov_554_65	0	0	559029683067391	102963418026982	0	0
EdvardGrieg1au_dedup_39_length_85287_cov_554_66	0	0	125947715773417	134055216030753	186588361236796	0
EdvardGrieg1au_dedup_39_length_85287_cov_554_67	0	0	845071499597981	115355076651673	161413741069926	0
EdvardGrieg1au_dedup_39_length_85287_cov_554_68	0	0	864079882922272	992459204395744	0	0
EdvardGrieg1au_dedup_39_length_85287_cov_554_69	0	0	724494224655342	892199420977786	0	0
EdvardGrieg1au_dedup_39_length_85287_cov_554_7	0	0	216695569896913	264280283032056	270997381796299	0
EdvardGrieg1au_dedup_39_length_85287_cov_554_70	0	0	442345691456233	57226932557666	0	0
EdvardGrieg1au_dedup_39_length_85287_cov_554_71	0	0	402038758142075	336827811707523	0	0
EdvardGrieg1au_dedup_39_length_85287_cov_554_72	0	0	443261758122464	57226932557666	0	0
EdvardGrieg1au_dedup_39_length_85287_cov_554_73	0	0	109687532447819	112426139158564	183626641217164	0
EdvardGrieg1au_dedup_39_length_85287_cov_554_74	0	0	1047522232835	125944312203682	0	0
EdvardGrieg1au_dedup_39_length_85287_cov_554_75	0	0	165361484088001	237131285499778	0	0
EdvardGrieg1au_dedup_39_length_85287_cov_554_76	0	0	10215288411807	163907848172055	164375461089558	0
EdvardGrieg1au_dedup_39_length_85287_cov_554_77	0	0	310890124852103	584660984201352	109583640726372	0
EdvardGrieg1au_dedup_39_length_85287_cov_554_78	0	0	734570957983882	12200151173219	124392240824531	0
EdvardGrieg1au_dedup_39_length_85287_cov_554_79	0	0	687049999673155	907970622863756	0	0
EdvardGrieg1au_dedup_39_length_85287_cov_554_8	0	0	1582161640914	225640838411427	270997381796299	0
EdvardGrieg1au_dedup_39_length_85287_cov_554_80	0	0	110992927447198	147686040517914	0	0
EdvardGrieg1au_dedup_39_length_85287_cov_554_81	0	0	109664630781163	16537231691861	151047721001216	0
EdvardGrieg1au_dedup_39_length_85287_cov_554_82	0	0	133425109936527	194211086081528	232495021541087	0
EdvardGrieg1au_dedup_39_length_85287_cov_554_83	0	0	122489564108396	19004298272595	155490301030663	0
EdvardGrieg1au_dedup_39_length_85287_cov_554_84	0	0	122833089108232	15264270396779	239899321590166	0
EdvardGrieg1au_dedup_39_length_85287_cov_554_85	0	0	152238829094243	174384432282022	0	0
EdvardGrieg1au_dedup_39_length_85287_cov_554_86	0	0	111817387446806	147798691959956	158452021050295	0
EdvardGrieg1au_dedup_39_length_85287_cov_554_87	0	0	49891280809599	119748482891337	932941806183979	0
EdvardGrieg1au_dedup_39_length_85287_cov_554_88	0	0	161124675756683	219107054772954	217686421442928	0
EdvardGrieg1au_dedup_39_length_85287_cov_554_89	0	0	628192716367822	172919963535467	0	0
EdvardGrieg1au_dedup_39_length_85287_cov_554_9	0	0	654529633021959	108595990129114	0	0
EdvardGrieg1au_dedup_39_length_85287_cov_554_90	0	0	114863309112024	249635595566512	0	0
EdvardGrieg1au_dedup_39_length_85287_cov_554_91	0	0	962213524542254	207166001916433	0	0
EdvardGrieg1au_dedup_39_length_85287_cov_554_92	0	0	787473807958715	131464232863772	0	0
EdvardGrieg1au_dedup_39_length_85287_cov_554_94	0	0	499141824762547	878681247932668	0	0
EdvardGrieg1au_dedup_390_length_17563_cov_25_11	0	0	40650458313995	114904470883503	0	0
EdvardGrieg1au_dedup_390_length_17563_cov_25_14	0	0	664148333017384	19939305241549	0	0
EdvardGrieg1au_dedup_390_length_17563_cov_25_15	0	0	336654499839846	102512812258811	0	0
EdvardGrieg1au_dedup_390_length_17563_cov_25_17	0	0	151150999928094	597052642826043	0	0
EdvardGrieg1au_dedup_390_length_17563_cov_25_19	0	0	461468583113803	105892355520091	0	0
EdvardGrieg1au_dedup_390_length_17563_cov_25_6	0	0	582847416389393	120537042985635	0	0
EdvardGrieg1au_dedup_390_length_17563_cov_25_7	0	0	621780249704206	190380937052078	0	0
EdvardGrieg1au_dedup_390_length_17563_cov_25_9	0	0	428261166462933	799825238502813	0	0
EdvardGrieg1au_dedup_393_length_17439_cov_662_1	0	0	417955416467836	796445695241533	0	0
EdvardGrieg1au_dedup_393_length_17439_cov_662_10	0	0	421390666466202	429201994182495	0	0
EdvardGrieg1au_dedup_393_length_17439_cov_662_11	0	0	755984016307029	11310204781082	0	0
EdvardGrieg1au_dedup_393_length_17439_cov_662_12	0	0	91641019123071	185874879370372	0	0
EdvardGrieg1au_dedup_393_length_17439_cov_662_13	0	0	706401907997283	135744987661393	903324605987662	0
EdvardGrieg1au_dedup_393_length_17439_cov_662_14	0	0	176319931582787	303933590631069	241380181599982	0
EdvardGrieg1au_dedup_393_length_17439_cov_662_15	0	0	180682699080712	283768982505435	180664921197532	0
EdvardGrieg1au_dedup_393_length_17439_cov_662_16	0	0	166220296587592	23127341051356	222129001472376	0
EdvardGrieg1au_dedup_393_length_17439_cov_662_17	0	0	145792009930644	224176369664873	23841846158035	0
EdvardGrieg1au_dedup_393_length_17439_cov_662_18	0	0	816673432944824	133604610262583	11402622075582	0
EdvardGrieg1au_dedup_393_length_17439_cov_662_2	0	0	137066474934795	205025624517622	198435241315322	0
EdvardGrieg1au_dedup_393_length_17439_cov_662_3	0	0	935647591221559	160415653468733	0	0
EdvardGrieg1au_dedup_393_length_17439_cov_662_4	0	0	114153357445695	207616607684603	0	0
EdvardGrieg1au_dedup_393_length_17439_cov_662_5	0	0	161296438256601	288500343071226	205839541364402	0
EdvardGrieg1au_dedup_393_length_17439_cov_662_6	0	0	156017604092446	268335734945592	259150501717772	0
EdvardGrieg1au_dedup_393_length_17439_cov_662_7	0	0	178827664081594	219219706214996	241380181599982	0
EdvardGrieg1au_dedup_393_length_17439_cov_662_8	0	0	14678823243017	181030867362538	232495021541087	0
EdvardGrieg1au_dedup_393_length_17439_cov_662_9	0	0	11943219160985	119523180007251	0	0
EdvardGrieg1au_dedup_394_length_17339_cov_18_16	0	0	278255249867628	123916586246915	0	0
EdvardGrieg1au_dedup_394_length_17339_cov_18_17	0	0	496966166430249	901211536341198	0	0
EdvardGrieg1au_dedup_394_length_17339_cov_18_18	0	0	396198833144853	935006968953992	0	0
EdvardGrieg1au_dedup_394_length_17339_cov_18_3	0	0	458033333115437	102512812258811	0	0
EdvardGrieg1au_dedup_394_length_17339_cov_18_9	0	0	343524999836578	912476680545462	0	0
EdvardGrieg1au_dedup_396_length_17298_cov_24_1	0	0	49582108309746	104765841099664	0	0
EdvardGrieg1au_dedup_396_length_17298_cov_24_14	0	0	643536833027189	11265144204265	0	0
EdvardGrieg1au_dedup_396_length_17298_cov_24_17	0	0	360701249828407	867416103728403	0	0
EdvardGrieg1au_dedup_396_length_17298_cov_24_5	0	0	369861916490715	980067545771052	0	0
EdvardGrieg1au_dedup_396_length_17298_cov_24_7	0	0	530173583081118	145320360235018	0	0
EdvardGrieg1au_dedup_396_length_17298_cov_24_8	0	0	388183249815333	108145384360944	0	0
EdvardGrieg1au_dedup_396_length_17298_cov_24_9	0	0	48780549976794	137434759292033	0	0
EdvardGrieg1au_dedup_397_length_17284_cov_369_10	0	0	474637041440872	325562667503258	0	0
EdvardGrieg1au_dedup_397_length_17284_cov_369_11	0	0	800527757952505	325562667503258	0	0
EdvardGrieg1au_dedup_397_length_17284_cov_369_12	0	0	511623233089943	261801951307118	0	0
EdvardGrieg1au_dedup_397_length_17284_cov_369_13	0	0	456659233116091	249297641240384	0	0
EdvardGrieg1au_dedup_397_length_17284_cov_369_14	0	0	578496099724797	214488345649205	0	0
EdvardGrieg1au_dedup_397_length_17284_cov_369_15	0	0	83717042460174	221472735055849	0	0
EdvardGrieg1au_dedup_397_length_17284_cov_369_16	0	0	828925824605662	2091937278732	0	0
EdvardGrieg1au_dedup_397_length_17284_cov_369_17	0	0	467193999777746	210207590851584	0	0
EdvardGrieg1au_dedup_397_length_17284_cov_369_18	0	0	973206324537025	277235198866961	0	0
EdvardGrieg1au_dedup_397_length_17284_cov_369_19	0	0	755182457974077	304947453609453	0	0
EdvardGrieg1au_dedup_397_length_17284_cov_369_20	0	0	854117657927011	334349479982584	0	0
EdvardGrieg1au_dedup_397_length_17284_cov_369_21	0	0	697699274668089	201758732698386	0	0
EdvardGrieg1au_dedup_397_length_17284_cov_369_22	0	0	888584666243948	140814302553312	0	0
EdvardGrieg1au_dedup_397_length_17284_cov_369_5	0	0	448071108120176	106906218498475	0	0
EdvardGrieg1au_dedup_397_length_17284_cov_369_6	0	0	611474499709108	248621732588128	0	0
EdvardGrieg1au_dedup_397_length_17284_cov_369_7	0	0	876446782916389	290190114701866	0	0
EdvardGrieg1au_dedup_397_length_17284_cov_369_8	0	0	101213915785184	360597265978522	0	0
EdvardGrieg1au_dedup_397_length_17284_cov_369_9	0	0	35428878316479	174497083724064	0	0
EdvardGrieg1au_dedup_399_length_17233_cov_607_7	666852236931914	69.8	97068714120489	712633022361802	220500055461578	501143773770997
EdvardGrieg1au_dedup_4_length_363720_cov_80_1	0	0	976756082868669	110736367527925	461435979058616	54791719265629
EdvardGrieg1au_dedup_4_length_363720_cov_80_10	0	0	130195974938063	162443379425501	717032416752829	100896946452561
EdvardGrieg1au_dedup_4_length_363720_cov_80_100	0	0	167296674920413	188465862537353	100165371063943	113864041598885
EdvardGrieg1au_dedup_4_length_363720_cov_80_101	0	0	12847834993888	132928701610327	726509920815651	998946589050188
EdvardGrieg1au_dedup_4_length_363720_cov_80_102	0	0	148860833262517	155571641460899	898733939957233	958855087148508
EdvardGrieg1au_dedup_4_length_363720_cov_80_103	0	0	159052074924335	179453747173941	102431086878962	112736468107901
EdvardGrieg1au_dedup_4_length_363720_cov_80_104	0	0	15252509992744	166949437107207	818619413426196	969086772529666
EdvardGrieg1au_dedup_4_length_363720_cov_80_105	0	0	165808066587788	211446756714053	947158062278211	116307117496019
EdvardGrieg1au_dedup_4_length_363720_cov_80_106	0	0	152181574927604	19939305241549	977071434476491	119794242921842
EdvardGrieg1au_dedup_4_length_363720_cov_80_107	0	0	137639016601189	14329263427825	823358165457607	933171468742744
EdvardGrieg1au_dedup_4_length_363720_cov_80_108	0	0	160311666590403	166386179896994	918873636090728	109834010418144
EdvardGrieg1au_dedup_4_length_363720_cov_80_109	0	0	829040332938941	155909595787027	564207663739835	699721994127755
EdvardGrieg1au_dedup_4_length_363720_cov_80_11	0	0	142448366598901	197815932226893	851790677646071	904982131468126
EdvardGrieg1au_dedup_4_length_363720_cov_80_110	0	0	148631816595959	199505703857533	915023400065207	110564845088226
EdvardGrieg1au_dedup_4_length_363720_cov_80_111	0	0	151838049927767	23893370857246	10662192070674	122028508913238
EdvardGrieg1au_dedup_4_length_363720_cov_80_112	0	0	173022091584356	203899110097196	115418229165047	134577984248087
EdvardGrieg1au_dedup_4_length_363720_cov_80_113	0	0	196496299906522	205138275959665	112826724147869	130777643963656
EdvardGrieg1au_dedup_4_length_363720_cov_80_114	0	0	147486733263171	191282148588419	860823923705947	103047688481661
EdvardGrieg1au_dedup_4_length_363720_cov_80_115	0	0	120233749942802	155571641460899	826023713475275	104488476831253
EdvardGrieg1au_dedup_4_length_363720_cov_80_116	0	0	191572441575532	183283896203391	103749052287698	125515634339061
EdvardGrieg1au_dedup_4_length_363720_cov_80_117	0	0	145883616597267	112538790600607	701483386649763	902267602693533
EdvardGrieg1au_dedup_4_length_363720_cov_80_118	0	0	129050891605274	157486715975624	809734253367301	104467595840679
EdvardGrieg1au_dedup_4_length_363720_cov_80_119	0	0	18767915824405	195675554828082	10188316867533	122926391507911
EdvardGrieg1au_dedup_4_length_363720_cov_80_12	0	0	143478941598411	196802069248509	863785643725579	114803686174706
EdvardGrieg1au_dedup_4_length_363720_cov_80_120	0	0	12447055827412	144757103024805	700742956644855	76633235405815
EdvardGrieg1au_dedup_4_length_363720_cov_80_121	0	0	119775716609687	162443379425501	686378614549642	684061251197411
EdvardGrieg1au_dedup_4_length_363720_cov_80_122	0	0	327493833177537	636480647540971	322975568140835	384210226557764
EdvardGrieg1au_dedup_4_length_363720_cov_80_123	0	0	165006508254836	164921711150439	924204732126065	108706436927159
EdvardGrieg1au_dedup_4_length_363720_cov_80_124	0	0	142104841599064	188578513979396	863341385722634	104446714850105
EdvardGrieg1au_dedup_4_length_363720_cov_80_125	0	0	961869999542418	111637579064266	704297020668413	743572074332717
EdvardGrieg1au_dedup_4_length_363720_cov_80_126	0	0	165693558254509	15771201885971	104222927490839	121590008111188
EdvardGrieg1au_dedup_4_length_363720_cov_80_127	0	0	814154249612689	128084689602493	66194442438768	827096036627883
EdvardGrieg1au_dedup_4_length_363720_cov_80_128	0	0	965305249540783	125606357877554	565836609750632	652948575242462
EdvardGrieg1au_dedup_4_length_363720_cov_80_129	0	0	19477867490734	214150391323077	113581962752875	136749607267761
EdvardGrieg1au_dedup_4_length_363720_cov_80_13	0	0	165006508254836	183171244761348	95545087833318	135601152786202
EdvardGrieg1au_dedup_4_length_363720_cov_80_130	0	0	914921582898085	835873699956461	463213011070395	539773606332512
EdvardGrieg1au_dedup_4_length_363720_cov_80_131	0	0	163174374922374	217191980258229	992028120575631	117977596741922
EdvardGrieg1au_dedup_4_length_363720_cov_80_132	0	0	70766149966335	840379757638167	522743583464991	510957839340679
EdvardGrieg1au_dedup_4_length_363720_cov_80_133	0	0	15160903326121	121325603079934	79655459927994	838580581443469
EdvardGrieg1au_dedup_4_length_363720_cov_80_134	0	0	186992108244377	216516071605973	107155030310274	117518214949299
EdvardGrieg1au_dedup_4_length_363720_cov_80_135	0	0	178862016581578	207391304800518	107525245312728	123594583206272
EdvardGrieg1au_dedup_4_length_363720_cov_80_136	0	0	180007099914367	202096687024514	108443378518814	125557396320209
EdvardGrieg1au_dedup_4_length_363720_cov_80_137	0	0	15859404159122	173708523629766	945084858264469	107432696502158
EdvardGrieg1au_dedup_4_length_363720_cov_80_138	0	0	132028108270525	148023994844042	885850457871835	110836297965686
EdvardGrieg1au_dedup_4_length_363720_cov_80_139	0	0	160082649923845	16199277365733	103837903888287	106701861832075
EdvardGrieg1au_dedup_4_length_363720_cov_80_14	0	0	136837458268237	160753607794861	820544531438957	992055862160836
EdvardGrieg1au_dedup_4_length_363720_cov_80_140	0	0	172793074917799	180918215920495	103867521088483	123928679055453
EdvardGrieg1au_dedup_4_length_363720_cov_80_141	0	0	19374809990783	234652953774839	119105570589488	141573116090307
EdvardGrieg1au_dedup_4_length_363720_cov_80_142	0	0	884004332912793	161880122215288	620924602115781	81540268190656
EdvardGrieg1au_dedup_4_length_363720_cov_80_143	0	0	151838049927767	175510946702448	10268283308063	112673825136179
EdvardGrieg1au_dedup_4_length_363720_cov_80_144	0	0	207145574901456	175060340934278	114885119561513	125807968207094
EdvardGrieg1au_dedup_4_length_363720_cov_80_145	0	0	137295491601352	156134898671112	834020357528281	999990638578877
EdvardGrieg1au_dedup_4_length_363720_cov_80_146	0	0	11840161661034	142504074183952	73391422086473	907905470148456
EdvardGrieg1au_dedup_4_length_363720_cov_80_147	0	0	139700166600208	190268285610035	874595921797235	105720455275107
EdvardGrieg1au_dedup_4_length_363720_cov_80_148	0	0	192030474908647	180129655826197	107169838910372	128125758160785
EdvardGrieg1au_dedup_4_length_363720_cov_80_149	0	0	173480124917472	185424273602201	105200295097317	114782805184132
EdvardGrieg1au_dedup_4_length_363720_cov_80_15	0	0	114164808279023	116256288188014	681491776517249	916884296095187
EdvardGrieg1au_dedup_4_length_363720_cov_80_150	0	0	162258308256144	17900314140577	103452880285735	110314273201341
EdvardGrieg1au_dedup_4_length_363720_cov_80_151	0	0	155731333259249	215614860069632	904361207994533	105094025557893
EdvardGrieg1au_dedup_4_length_363720_cov_80_152	0	0	1305394999379	167287391433335	885850457871835	100855184471413
EdvardGrieg1au_dedup_4_length_363720_cov_80_153	0	0	162029291589586	161767470773245	938272902219316	109228461691504
EdvardGrieg1au_dedup_4_length_363720_cov_80_154	0	0	159395599924172	135069079009137	872670803784474	117058833156675
EdvardGrieg1au_dedup_4_length_363720_cov_80_155	0	0	142333858265622	173821175071808	904213121993552	989341333386243
EdvardGrieg1au_dedup_4_length_363720_cov_80_156	0	0	16557904992123	199618355299575	919762152096618	124262774904634
EdvardGrieg1au_dedup_4_length_363720_cov_80_157	0	0	140730741599718	177651324101259	911913594044594	102504782726743
EdvardGrieg1au_dedup_4_length_363720_cov_80_158	0	0	88629449957837	107469475708688	607004518023513	664015500246571
EdvardGrieg1au_dedup_4_length_363720_cov_80_159	0	0	174052666583866	201758732698386	11241208334512	132072265379232
EdvardGrieg1au_dedup_4_length_363720_cov_80_16	0	0	821024749609421	138448622270416	551324181654437	66109216156624
EdvardGrieg1au_dedup_4_length_363720_cov_80_160	0	0	194091624907666	211221453829968	116188276370151	128438973019392
EdvardGrieg1au_dedup_4_length_363720_cov_80_161	0	0	160998716590076	185424273602201	964039866390112	115889497684543
EdvardGrieg1au_dedup_4_length_363720_cov_80_162	0	0	176457341582722	188691165421438	103215942684164	127102589622669
EdvardGrieg1au_dedup_4_length_363720_cov_80_163	0	0	143478941598411	162668682309586	934866924196739	117977596741922
EdvardGrieg1au_dedup_4_length_363720_cov_80_164	0	0	166953149920577	1785525356376	859935407700058	104217023953794
EdvardGrieg1au_dedup_4_length_363720_cov_80_165	0	0	167754708253529	167963300085591	968482446419559	122863748536189
EdvardGrieg1au_dedup_4_length_363720_cov_80_166	0	0	15859404159122	152868006851876	100372691465318	1187919553743
EdvardGrieg1au_dedup_4_length_363720_cov_80_167	0	0	167296674920413	179341095731898	103985989889268	114970734099296
EdvardGrieg1au_dedup_4_length_363720_cov_80_168	0	0	144967549931036	148587252054255	782042171183745	103715880180023
EdvardGrieg1au_dedup_4_length_363720_cov_80_169	0	0	13351671660315	150952932337151	732433360854914	944029583841116
EdvardGrieg1au_dedup_4_length_363720_cov_80_17	0	0	174739716583539	188578513979396	104193310290642	128543377972261
EdvardGrieg1au_dedup_4_length_363720_cov_80_170	0	0	778656666296243	927121368011007	5347385495445	654410244582627
EdvardGrieg1au_dedup_4_length_363720_cov_80_171	0	0	155158791592854	186888742348756	943752084255634	113342016834541
EdvardGrieg1au_dedup_4_length_363720_cov_80_172	0	0	12744777493937	150164372242852	788409869225953	987044424423126
EdvardGrieg1au_dedup_4_length_363720_cov_80_173	0	0	146456158263661	221810689381977	942271224245819	104091738010351
EdvardGrieg1au_dedup_4_length_363720_cov_80_174	0	0	165464541587952	230484850419261	970407564432319	107850316313633
EdvardGrieg1au_dedup_4_length_363720_cov_80_175	0	0	165235524921394	182607987551135	79566608327405	953843649410798
EdvardGrieg1au_dedup_4_length_363720_cov_80_176	0	0	120806291609196	156698155881326	743835982930496	897882594673036
EdvardGrieg1au_dedup_4_length_363720_cov_80_177	0	0	18367136657929	201420778372258	105970342302421	122613176649304
EdvardGrieg1au_dedup_4_length_363720_cov_80_178	0	0	914921582898085	966549372725934	564948093744743	73730777716058
EdvardGrieg1au_dedup_4_length_363720_cov_80_179	0	0	181953741580107	198491840879149	997507302611949	109458152587815
EdvardGrieg1au_dedup_4_length_363720_cov_80_18	0	0	164891999921557	197365326458722	958116426350848	124722156697257
EdvardGrieg1au_dedup_4_length_363720_cov_80_180	0	0	14760124159645	13135158142173	754646261002152	803291707373761
EdvardGrieg1au_dedup_4_length_363720_cov_80_181	0	0	175426766583212	20108282404613	916652346076005	108434984049699
EdvardGrieg1au_dedup_4_length_363720_cov_80_182	0	0	177029883249116	25932361958218	107984311915771	114615757259542
EdvardGrieg1au_dedup_4_length_363720_cov_80_183	0	0	169472333252712	18283329043522	101897977275428	113926684570607
EdvardGrieg1au_dedup_4_length_363720_cov_80_184	0	0	104546108283598	156698155881326	831354809510612	102609187679612
EdvardGrieg1au_dedup_4_length_363720_cov_80_185	0	0	148173783262844	162668682309586	876669125810977	110502202116505
EdvardGrieg1au_dedup_4_length_363720_cov_80_186	0	0	150234933261863	178777838521685	101246398871109	119606314006678
EdvardGrieg1au_dedup_4_length_363720_cov_80_187	0	0	149776899928748	163907848172055	884073425860056	106472170935763
EdvardGrieg1au_dedup_4_length_363720_cov_80_188	0	0	966450332873572	129887112675175	605523658013697	751715660656496
EdvardGrieg1au_dedup_4_length_363720_cov_80_189	0	0	132257124937082	175848901028576	7703433771062	916049056472235
EdvardGrieg1au_dedup_4_length_363720_cov_80_19	0	0	178403983248463	263266420053672	104830080094863	129942404340705
EdvardGrieg1au_dedup_4_length_363720_cov_80_190	0	0	990497082862132	127521432392279	604635142007807	708700820074485
EdvardGrieg1au_dedup_4_length_363720_cov_80_191	0	0	143135416598574	167062088549249	94612146027134	109917534380439
EdvardGrieg1au_dedup_4_length_363720_cov_80_192	0	0	144624024931199	164921711150439	878594243823737	1344360 days, 16:27:00
EdvardGrieg1au_dedup_4_length_363720_cov_80_193	0	0	166380608254182	191394800030462	102653215880434	116453284430035
EdvardGrieg1au_dedup_4_length_363720_cov_80_194	0	0	104317091617041	171117540462785	71614390074694	757144718205681
EdvardGrieg1au_dedup_4_length_363720_cov_80_195	0	0	78094683296182	758144204947032	432114950864262	520563095004623
EdvardGrieg1au_dedup_4_length_363720_cov_80_196	0	0	155731333259249	0	903324605987662	599284429467817
EdvardGrieg1au_dedup_4_length_363720_cov_80_197	0	0	134203766602823	155346338576814	797739287287793	818117210681153
EdvardGrieg1au_dedup_4_length_363720_cov_80_198	0	0	937823249553857	160753607794861	732877618857859	852988464939385
EdvardGrieg1au_dedup_4_length_363720_cov_80_199	0	0	136951966601516	163907848172055	956931738342995	110773654993964
EdvardGrieg1au_dedup_4_length_363720_cov_80_2	0	0	19672531657308	211897362482224	993064722582502	121464722167745
EdvardGrieg1au_dedup_4_length_363720_cov_80_20	0	0	166724133254019	174609735166107	929091570158458	116160950562002
EdvardGrieg1au_dedup_4_length_363720_cov_80_200	0	0	141875824932507	163006636635714	983883390521644	108393222068552
EdvardGrieg1au_dedup_4_length_363720_cov_80_201	0	0	155731333259249	181256170246623	860675837704966	113133206928803
EdvardGrieg1au_dedup_4_length_363720_cov_80_202	0	0	158823058257778	189367074073694	89843776795527	113509064759131
EdvardGrieg1au_dedup_4_length_363720_cov_80_203	0	0	1305394999379	136758850639777	824542853465459	817490780963939
EdvardGrieg1au_dedup_4_length_363720_cov_80_204	0	0	168785283253039	188691165421438	105215103697415	119376623110366
EdvardGrieg1au_dedup_4_length_363720_cov_80_205	0	0	145082058264315	207841910568689	838314851556747	834195573422972
EdvardGrieg1au_dedup_4_length_363720_cov_80_206	0	0	141761316599228	160190350584648	688896076566328	698051514881851
EdvardGrieg1au_dedup_4_length_363720_cov_80_207	0	0	119661208276408	144081194372549	722363512788166	947996972050136
EdvardGrieg1au_dedup_4_length_363720_cov_80_208	0	0	156418383258922	179679050058026	871930373779566	102859759566497
EdvardGrieg1au_dedup_4_length_363720_cov_80_209	0	0	141875824932507	143067331394165	807216791350614	928160031005034
EdvardGrieg1au_dedup_4_length_363720_cov_80_21	0	0	304363149855208	287599131534885	161798764672479	205427185264961
EdvardGrieg1au_dedup_4_length_363720_cov_80_210	0	0	120233749942802	133604610262583	717180502753811	101648662113217
EdvardGrieg1au_dedup_4_length_363720_cov_80_211	0	0	166953149920577	169315117390103	923464302121157	109562557540684
EdvardGrieg1au_dedup_4_length_363720_cov_80_212	0	0	165922574921067	189817679841865	915763830070115	103193855415678
EdvardGrieg1au_dedup_4_length_363720_cov_80_213	0	0	155273299926133	168188602969676	843942119594047	953426029599322
EdvardGrieg1au_dedup_4_length_363720_cov_80_214	0	0	167754708253529	186100182254457	904805465997478	109311985653799
EdvardGrieg1au_dedup_4_length_363720_cov_80_215	0	0	125043099940514	128985901138834	58997462791063	697425085164638
EdvardGrieg1au_dedup_4_length_363720_cov_80_216	0	0	15756346659171	166160877012908	84986555963331	97263654092721
EdvardGrieg1au_dedup_4_length_363720_cov_80_217	0	0	104889633283435	125381054993469	642545158259093	765079494623722
EdvardGrieg1au_dedup_4_length_363720_cov_80_218	0	0	149776899928748	142504074183952	777451505153316	104384071878384
EdvardGrieg1au_dedup_4_length_363720_cov_80_219	0	0	142219349932343	169089814506017	929683914162384	107599744426748
EdvardGrieg1au_dedup_4_length_363720_cov_80_22	0	0	191457933242253	219557660541124	115196100163574	131550240614887
EdvardGrieg1au_dedup_4_length_363720_cov_80_220	0	0	145311074930872	168864511621932	769602947101292	104404952868958
EdvardGrieg1au_dedup_4_length_363720_cov_80_221	0	0	121951374941985	116819545398228	768122087091476	100291397725921
EdvardGrieg1au_dedup_4_length_363720_cov_80_222	0	0	125043099940514	134280518914838	754794347003133	103945571076334
EdvardGrieg1au_dedup_4_length_363720_cov_80_223	0	0	150807474928258	173370569303638	918725550089747	117956715751348
EdvardGrieg1au_dedup_4_length_363720_cov_80_224	0	0	147028699930055	168301254411719	821581133445828	930039320156675
EdvardGrieg1au_dedup_4_length_363720_cov_80_225	0	0	132142616603804	160077699142605	789446471232824	991011812632147
EdvardGrieg1au_dedup_4_length_363720_cov_80_226	0	0	775221416297877	117833408376612	463361097071376	58299725682026
EdvardGrieg1au_dedup_4_length_363720_cov_80_227	0	0	328638916510326	754764661685753	248932567650043	344327534561823
EdvardGrieg1au_dedup_4_length_363720_cov_80_228	0	0	131112041604294	1708922375787	744872584937367	104384071878384
EdvardGrieg1au_dedup_4_length_363720_cov_80_229	0	0	142791891598737	179453747173941	821433047444846	966163433849335
EdvardGrieg1au_dedup_4_length_363720_cov_80_23	0	0	201305649904235	227217958600024	104178501690544	133951554530873
EdvardGrieg1au_dedup_4_length_363720_cov_80_230	0	0	104088074950483	122677420384446	611743270054923	601790148336672
EdvardGrieg1au_dedup_4_length_363720_cov_80_231	0	0	171762499918289	18407245629769	105970342302421	115283948957903
EdvardGrieg1au_dedup_4_length_363720_cov_80_232	0	0	152639608260719	161654819331202	837130163548894	102463020745595
EdvardGrieg1au_dedup_4_length_363720_cov_80_233	0	0	900035499571834	10375197812128	493718727272601	738769446500745
EdvardGrieg1au_dedup_4_length_363720_cov_80_234	0	0	123096458274774	129436506907004	651282232317006	757144718205681
EdvardGrieg1au_dedup_4_length_363720_cov_80_235	0	0	117142024944273	12200151173219	718069018759701	807885525299995
EdvardGrieg1au_dedup_4_length_363720_cov_80_236	0	0	122523916608379	138673925154502	725621404809761	976186309324755
EdvardGrieg1au_dedup_4_length_363720_cov_80_237	0	0	118974158276735	180918215920495	785596235207303	840668680500848
EdvardGrieg1au_dedup_4_length_363720_cov_80_238	0	0	109240949948032	171004889020742	619591828106947	699095564410541
EdvardGrieg1au_dedup_4_length_363720_cov_80_239	0	0	127905808272486	213361831228779	755979035010986	899344264013202
EdvardGrieg1au_dedup_4_length_363720_cov_80_24	0	0	200275074904725	243214463370081	123548150618935	134473579295218
EdvardGrieg1au_dedup_4_length_363720_cov_80_240	0	0	124699574940678	16199277365733	747834304956999	691369597898238
EdvardGrieg1au_dedup_4_length_363720_cov_80_241	0	0	135005324935775	204124412981281	797591201286811	928995270627986
EdvardGrieg1au_dedup_4_length_363720_cov_80_242	0	0	140387216599881	183509199087476	762642905055157	113070563957081
EdvardGrieg1au_dedup_4_length_363720_cov_80_243	0	0	136722949934958	174046477955894	856825601679445	107766792351338
EdvardGrieg1au_dedup_4_length_363720_cov_80_244	0	0	178862016581578	215051602859418	116795428974175	132823981039888
EdvardGrieg1au_dedup_4_length_363720_cov_80_245	0	0	166724133254019	183959804855647	882148307847296	979527267816562
EdvardGrieg1au_dedup_4_length_363720_cov_80_246	0	0	171762499918289	188803816863481	95456236232729	119439266082088
EdvardGrieg1au_dedup_4_length_363720_cov_80_247	0	0	102255941618021	904591079602477	603746626001918	808720764922947
EdvardGrieg1au_dedup_4_length_363720_cov_80_248	0	0	142906399932016	128760598254749	901991831978828	100228754754199
EdvardGrieg1au_dedup_4_length_363720_cov_80_249	0	0	189167766576675	184861016391988	10317151688387	11119127480544
EdvardGrieg1au_dedup_4_length_363720_cov_80_25	0	0	176571849916001	222035992266063	106992135709194	123886917074305
EdvardGrieg1au_dedup_4_length_363720_cov_80_250	0	0	19672531657308	19173275435659	117461815978592	131800812501772
EdvardGrieg1au_dedup_4_length_363720_cov_80_251	0	0	171418974918452	16920246594806	103586157686618	115931259665691
EdvardGrieg1au_dedup_4_length_363720_cov_80_252	0	0	142791891598737	154219824156387	990843432567778	116933547213233
EdvardGrieg1au_dedup_4_length_363720_cov_80_253	0	0	106721766615897	140701651111269	767677829088531	903729272033698
EdvardGrieg1au_dedup_4_length_363720_cov_80_254	0	0	178976524914857	18452306206586	100091328063453	113070563957081
EdvardGrieg1au_dedup_4_length_363720_cov_80_255	0	0	155960349925806	183959804855647	929980086164347	115555401835362
EdvardGrieg1au_dedup_4_length_363720_cov_80_256	0	0	135348849935612	152980658293918	739245316900067	822502218701649
EdvardGrieg1au_dedup_4_length_363720_cov_80_257	0	0	160197158257124	151178235221236	923464302121157	106827147775518
EdvardGrieg1au_dedup_4_length_363720_cov_80_258	0	0	151150999928094	195337600501955	893847101924841	126434397924308
EdvardGrieg1au_dedup_4_length_363720_cov_80_259	0	0	155387808259412	137547410734075	827060315482146	988506093763292
EdvardGrieg1au_dedup_4_length_363720_cov_80_26	0	0	193175558241436	271602626764828	124051643022273	131905217454641
EdvardGrieg1au_dedup_4_length_363720_cov_80_260	0	0	12950892493839	167287391433335	784115375197487	833360333800021
EdvardGrieg1au_dedup_4_length_363720_cov_80_261	0	0	806138666283169	138448622270416	636325546217866	700766043656444
EdvardGrieg1au_dedup_4_length_363720_cov_80_262	0	0	620635166371417	709704084868693	426931940829907	519519045475934
EdvardGrieg1au_dedup_4_length_363720_cov_80_263	0	0	814154249612689	944019084317404	483500793204872	529750730857092
EdvardGrieg1au_dedup_4_length_363720_cov_80_264	0	0	17164799158501	142616725625995	811363199378098	997067299898546
EdvardGrieg1au_dedup_4_length_363720_cov_80_265	0	0	200618599904561	206490093264177	112560169346102	13382626858743
EdvardGrieg1au_dedup_4_length_363720_cov_80_266	0	0	180579641580761	142954679952122	890737295904227	106576575888632
EdvardGrieg1au_dedup_4_length_363720_cov_80_267	0	0	140272708266603	133604610262583	875040179800179	113425540796836
EdvardGrieg1au_dedup_4_length_363720_cov_80_268	0	0	148288291596123	120086437217465	75449817500117	953426029599322
EdvardGrieg1au_dedup_4_length_363720_cov_80_269	0	0	148288291596123	188465862537353	958560684353793	117664381883315
EdvardGrieg1au_dedup_4_length_363720_cov_80_27	0	0	121264324942312	158275276069923	77789576315626	866352298906611
EdvardGrieg1au_dedup_4_length_363720_cov_80_270	0	0	15252509992744	203786458655153	98447573452557	115743330750527
EdvardGrieg1au_dedup_4_length_363720_cov_80_271	0	0	119890224942966	121100300195848	636177460216885	758815197451585
EdvardGrieg1au_dedup_4_length_363720_cov_80_272	0	0	164090441588605	164245802498183	902584175982754	11196387145667
EdvardGrieg1au_dedup_4_length_363720_cov_80_273	0	0	111073083280493	136984153523862	678826228499581	858208712582833
EdvardGrieg1au_dedup_4_length_363720_cov_80_274	0	0	183327841579454	201758732698386	986548938539312	127394923490702
EdvardGrieg1au_dedup_4_length_363720_cov_80_275	0	0	196152774906686	211334105272011	112130719943255	134473579295218
EdvardGrieg1au_dedup_4_length_363720_cov_80_276	0	0	184930958245358	180017004384154	104726419894176	123176963394796
EdvardGrieg1au_dedup_4_length_363720_cov_80_277	0	0	16157125825647	17303261497751	949231266291953	114908091127575
EdvardGrieg1au_dedup_4_length_363720_cov_80_278	0	0	166151591587625	178665187079642	935163096198703	115910378675117
EdvardGrieg1au_dedup_4_length_363720_cov_80_279	0	0	182411774913223	186438136580585	910876992037723	103089450462809
EdvardGrieg1au_dedup_4_length_363720_cov_80_28	0	0	132600649936919	194661691849699	853863881659813	102087162915267
EdvardGrieg1au_dedup_4_length_363720_cov_80_280	0	0	161456749923192	164358453940226	938569074221279	108455865040273
EdvardGrieg1au_dedup_4_length_363720_cov_80_281	0	0	16660962492074	179228444289856	103600966286716	1218196990075
EdvardGrieg1au_dedup_4_length_363720_cov_80_282	0	0	144967549931036	149150509264468	836241647543005	1075579824456
EdvardGrieg1au_dedup_4_length_363720_cov_80_283	0	0	153097641593835	189705028399822	891477725909135	112548539192736
EdvardGrieg1au_dedup_4_length_363720_cov_80_284	0	0	16157125825647	161091562120989	823950509461533	106701861832075
EdvardGrieg1au_dedup_4_length_363720_cov_80_285	0	0	111187591613772	147573389075871	751388368980557	919807634775518
EdvardGrieg1au_dedup_4_length_363720_cov_80_286	0	0	140158199933324	149263160706511	823950509461533	987044424423126
EdvardGrieg1au_dedup_4_length_363720_cov_80_287	0	0	138097049934304	113665305021034	753313486993317	738560636595007
EdvardGrieg1au_dedup_4_length_363720_cov_80_288	0	0	17462520825026	187451999558969	101868360075232	119126051223481
EdvardGrieg1au_dedup_4_length_363720_cov_80_289	0	0	896600249573468	133379307378497	623145892130505	789719063500796
EdvardGrieg1au_dedup_4_length_363720_cov_80_29	0	0	730563166319122	960916800623802	498753651305975	570259852570247
EdvardGrieg1au_dedup_4_length_363720_cov_80_290	0	0	13454729160266	159063836164221	764568023067918	102734473623054
EdvardGrieg1au_dedup_4_length_363720_cov_80_291	0	0	111989149946724	110173110317711	651282232317006	807885525299995
EdvardGrieg1au_dedup_4_length_363720_cov_80_292	0	0	145883616597267	180918215920495	856677515678463	9736805904559
EdvardGrieg1au_dedup_4_length_363720_cov_80_293	0	0	175770291583049	186438136580585	952489158313548	11162977560749
EdvardGrieg1au_dedup_4_length_363720_cov_80_294	0	0	169472333252712	199167749531405	990251088563852	127394923490702
EdvardGrieg1au_dedup_4_length_363720_cov_80_295	0	0	850796916261924	112088184832436	628476988165842	675917664873632
EdvardGrieg1au_dedup_4_length_363720_cov_80_296	0	0	138440574934141	158049973185838	906286326007294	115388353910772
EdvardGrieg1au_dedup_4_length_363720_cov_80_297	0	0	102141433284742	134393170356881	67216235845541	829810565402476
EdvardGrieg1au_dedup_4_length_363720_cov_80_298	0	0	163174374922374	174046477955894	989362572557962	116996190184954
EdvardGrieg1au_dedup_4_length_363720_cov_80_299	0	0	187221124910935	169089814506017	107688139913808	125473872357913
EdvardGrieg1au_dedup_4_length_363720_cov_80_3	0	0	12744777493937	169427768832145	797887373288774	102337734802152
EdvardGrieg1au_dedup_4_length_363720_cov_80_30	0	0	21080984156638	274418912815895	119357316791157	13762660887186
EdvardGrieg1au_dedup_4_length_363720_cov_80_300	0	0	775221416297877	741246488640635	400720718656166	473580866213592
EdvardGrieg1au_dedup_4_length_363720_cov_80_301	0	0	196038266573407	191507451472504	113315407951108	124701275706683
EdvardGrieg1au_dedup_4_length_363720_cov_80_302	0	0	155158791592854	197928583668936	107229073310765	124889204621847
EdvardGrieg1au_dedup_4_length_363720_cov_80_303	0	0	151838049927767	252789835943706	97514631646373	116014783627986
EdvardGrieg1au_dedup_4_length_363720_cov_80_304	0	0	145196566597594	142616725625995	681936034520194	878672083345148
EdvardGrieg1au_dedup_4_length_363720_cov_80_305	0	0	137066474934795	13518173045118	850457903637237	994561581029691
EdvardGrieg1au_dedup_4_length_363720_cov_80_306	0	0	156074858259085	162218076541416	836537819544968	903938081939436
EdvardGrieg1au_dedup_4_length_363720_cov_80_307	0	0	169243316586154	16368254528797	101868360075232	114573995278394
EdvardGrieg1au_dedup_4_length_363720_cov_80_308	0	0	162487324922701	211446756714053	746945788951109	925654312136179
EdvardGrieg1au_dedup_4_length_363720_cov_80_309	0	0	106492749949339	120199088659507	665054230408294	822084598890173
EdvardGrieg1au_dedup_4_length_363720_cov_80_31	0	0	183442349912732	219107054772954	114381627158175	12743668547185
EdvardGrieg1au_dedup_4_length_363720_cov_80_310	0	0	167182166587134	194999646175827	950119782297843	119481028063235
EdvardGrieg1au_dedup_4_length_363720_cov_80_311	0	0	175312258249933	242538554717825	945825288269377	122070270894385
EdvardGrieg1au_dedup_4_length_363720_cov_80_312	0	0	155273299926133	189254422631651	80958616736632	113634350702574
EdvardGrieg1au_dedup_4_length_363720_cov_80_313	0	0	147372224929892	173483220745681	958560684353793	12077564947881
EdvardGrieg1au_dedup_4_length_363720_cov_80_314	0	0	171991516584847	153881869830259	7872251812181	935259567800123
EdvardGrieg1au_dedup_4_length_363720_cov_80_315	0	0	146685174930219	178327232753514	815805779407546	101669543103791
EdvardGrieg1au_dedup_4_length_363720_cov_80_316	0	0	156303874925643	201308126930215	975738660467657	121757056035779
EdvardGrieg1au_dedup_4_length_363720_cov_80_317	0	0	184358416578963	214600997091248	105363189698397	131592002596034
EdvardGrieg1au_dedup_4_length_363720_cov_80_318	0	0	137868033267747	14836194917017	777747677155279	974307020173114
EdvardGrieg1au_dedup_4_length_363720_cov_80_319	0	0	180007099914367	214037739881034	11072390293393	126914660707505
EdvardGrieg1au_dedup_4_length_363720_cov_80_32	0	0	213100008231957	220684174961551	121978439008531	139777350900961
EdvardGrieg1au_dedup_4_length_363720_cov_80_320	0	0	148860833262517	155346338576814	834760787533189	104864334661581
EdvardGrieg1au_dedup_4_length_363720_cov_80_321	0	0	112790708279676	149713766474681	693782914598721	820831739455746
EdvardGrieg1au_dedup_4_length_363720_cov_80_322	0	0	957289666211263	113214699252863	589678455908667	640002361086711
EdvardGrieg1au_dedup_4_length_363720_cov_80_323	0	0	724837749655179	102963418026982	395981966624755	490285658672626
EdvardGrieg1au_dedup_4_length_363720_cov_80_324	0	0	158823058257778	188127908211225	991139604569741	117914953770201
EdvardGrieg1au_dedup_4_length_363720_cov_80_325	0	0	203366799903254	212235316808352	114218732557096	137229870050958
EdvardGrieg1au_dedup_4_length_363720_cov_80_326	0	0	181381199913713	193535177429272	112456509145415	133199838870216
EdvardGrieg1au_dedup_4_length_363720_cov_80_327	0	0	909196166234142	103414023795152	511192875388428	777816898873735
EdvardGrieg1au_dedup_4_length_363720_cov_80_328	0	0	109698983281147	136308244871606	620924602115781	825634367287718
EdvardGrieg1au_dedup_4_length_363720_cov_80_329	0	0	791252582956917	903464565182051	462324495064505	688863879029383
EdvardGrieg1au_dedup_4_length_363720_cov_80_33	0	0	178976524914857	233639090796455	100772523667968	113676112683721
EdvardGrieg1au_dedup_4_length_363720_cov_80_330	0	0	107866849948685	139800439574928	674235562469152	871990166361535
EdvardGrieg1au_dedup_4_length_363720_cov_80_331	0	0	173022091584356	196126160596253	91339445405441	115012496080444
EdvardGrieg1au_dedup_4_length_363720_cov_80_332	0	0	176800866582559	173821175071808	949675524294898	125306824433323
EdvardGrieg1au_dedup_4_length_363720_cov_80_333	0	0	177029883249116	178101929869429	891329639908154	10194099598125
EdvardGrieg1au_dedup_4_length_363720_cov_80_334	0	0	207145574901456	238483102804289	111878973741587	124826561650126
EdvardGrieg1au_dedup_4_length_363720_cov_80_335	0	0	187450141577493	211446756714053	11032407073128	127812543302178
EdvardGrieg1au_dedup_4_length_363720_cov_80_336	0	0	1364939332684	101160994954299	600636819981304	866143489000873
EdvardGrieg1au_dedup_4_length_363720_cov_80_337	0	0	180236116580924	211559408156096	103956372689072	120963578393974
EdvardGrieg1au_dedup_4_length_363720_cov_80_338	0	0	215962716563929	238821057130417	109554023526176	128898354812015
EdvardGrieg1au_dedup_4_length_363720_cov_80_339	0	0	154471741593181	133829913146668	867487793750119	967833913095238
EdvardGrieg1au_dedup_4_length_363720_cov_80_34	0	0	155158791592854	149150509264468	872966975786437	111420965701752
EdvardGrieg1au_dedup_4_length_363720_cov_80_340	0	0	1706174165855	178777838521685	943011654250726	117539095939873
EdvardGrieg1au_dedup_4_length_363720_cov_80_341	0	0	184816449912079	191282148588419	106799623907918	124617751744388
EdvardGrieg1au_dedup_4_length_363720_cov_80_342	0	0	158365024924662	170328980368486	939753762229132	110168106267324
EdvardGrieg1au_dedup_4_length_363720_cov_80_343	0	0	123668999941168	102625463700854	62270163412756	712041778566292
EdvardGrieg1au_dedup_4_length_363720_cov_80_344	0	0	172106024918125	157036110207454	941826966242874	119021646270612
EdvardGrieg1au_dedup_4_length_363720_cov_80_345	0	0	712241832994504	105779704078048	466767075093953	533718119066112
EdvardGrieg1au_dedup_4_length_363720_cov_80_346	0	0	716822166325659	832494156695181	440852024922175	541861705389891
EdvardGrieg1au_dedup_4_length_363720_cov_80_347	0	0	115080874945254	127183478066152	750351766973686	916675486189449
EdvardGrieg1au_dedup_4_length_363720_cov_80_348	0	0	161227733256634	160528304910776	908655702022999	118938122308317
EdvardGrieg1au_dedup_4_length_363720_cov_80_349	0	0	187793666577329	21809319179457	95456236232729	12820928212308
EdvardGrieg1au_dedup_4_length_363720_cov_80_35	0	0	17462520825026	20108282404613	105067017696434	124972728584142
EdvardGrieg1au_dedup_4_length_363720_cov_80_350	0	0	130310483271342	11310204781082	683120722528047	970339631964093
EdvardGrieg1au_dedup_4_length_363720_cov_80_351	0	0	130654008271178	121100300195848	697781236625223	887859719197616
EdvardGrieg1au_dedup_4_length_363720_cov_80_352	0	0	0	0	79374096526129	661927401189192
EdvardGrieg1au_dedup_4_length_363720_cov_80_353	0	0	11748554994411	135744987661393	670977670447557	967207483378024
EdvardGrieg1au_dedup_4_length_363720_cov_80_354	0	0	157677974924989	179904352942112	929683914162384	103841166123465
EdvardGrieg1au_dedup_4_length_363720_cov_80_355	0	0	172793074917799	181481473130709	107880651715084	117497333958725
EdvardGrieg1au_dedup_4_length_363720_cov_80_356	0	0	150692966594979	173257917861595	967890102415633	108852603861175
EdvardGrieg1au_dedup_4_length_363720_cov_80_357	0	0	124356049940841	166724134223122	874003577793308	980153697533775
EdvardGrieg1au_dedup_4_length_363720_cov_80_358	0	0	197412366572753	209081076431158	110960840535501	133074552926774
EdvardGrieg1au_dedup_4_length_363720_cov_80_359	0	0	166953149920577	203673807213111	963595608387167	119251337166924
EdvardGrieg1au_dedup_4_length_363720_cov_80_36	0	0	194320641574224	246368703747275	990399174564833	119856885893563
EdvardGrieg1au_dedup_4_length_363720_cov_80_360	0	0	165808066587788	182270033225007	89754925194938	10920758070093
EdvardGrieg1au_dedup_4_length_363720_cov_80_361	0	0	201649174904071	241299388855356	116825046174372	13140407368087
EdvardGrieg1au_dedup_4_length_363720_cov_80_362	0	0	950419166214532	115467728093716	510156273381557	703689382336775
EdvardGrieg1au_dedup_4_length_363720_cov_80_363	0	0	78896241629134	118509317028867	538144527567076	736472537537628
EdvardGrieg1au_dedup_4_length_363720_cov_80_364	0	0	979046249534246	128873249696791	478021611168553	69512817620152
EdvardGrieg1au_dedup_4_length_363720_cov_80_365	0	0	433986583126876	580154926519646	33748799623703	349965402016746
EdvardGrieg1au_dedup_4_length_363720_cov_80_366	0	0	746594332978162	874175190250962	449441012979107	499473294525094
EdvardGrieg1au_dedup_4_length_363720_cov_80_367	0	0	824459999607786	127070826624109	525853389485605	543740994541532
EdvardGrieg1au_dedup_4_length_363720_cov_80_368	0	0	950419166214532	904591079602477	480687159186222	521398334627575
EdvardGrieg1au_dedup_4_length_363720_cov_80_369	0	0	11943219160985	118509317028867	646839652287559	844636068709868
EdvardGrieg1au_dedup_4_length_363720_cov_80_37	0	0	161914783256307	185874879370372	856973687680426	995605630558381
EdvardGrieg1au_dedup_4_length_363720_cov_80_370	0	0	169815858252548	216854025932101	986548938539312	120358029667334
EdvardGrieg1au_dedup_4_length_363720_cov_80_371	0	0	142104841599064	186100182254457	890885381905209	107411815511584
EdvardGrieg1au_dedup_4_length_363720_cov_80_372	0	0	155044283259575	163119288077757	930572430168273	115283948957903
EdvardGrieg1au_dedup_4_length_363720_cov_80_373	0	0	122867441608216	126732872297981	822617735452699	926489551759131
EdvardGrieg1au_dedup_4_length_363720_cov_80_374	0	0	14050172493316	153769218388217	798331631291719	804544566808188
EdvardGrieg1au_dedup_4_length_363720_cov_80_375	0	0	178403983248463	23172401628173	110457348132163	130923810897673
EdvardGrieg1au_dedup_4_length_363720_cov_80_376	0	0	134776308269217	159514441932392	861416267709874	105323716454205
EdvardGrieg1au_dedup_4_length_363720_cov_80_377	0	0	1023704499513	116143636745972	670237240442649	731878719611394
EdvardGrieg1au_dedup_4_length_363720_cov_80_378	0	0	859957582924233	144644451582762	602265765992102	554181489828428
EdvardGrieg1au_dedup_4_length_363720_cov_80_379	0	0	669873749681327	124930449225299	456104883023279	407179316188935
EdvardGrieg1au_dedup_4_length_363720_cov_80_38	0	0	163975933255326	175623598144491	916060002072078	103945571076334
EdvardGrieg1au_dedup_4_length_363720_cov_80_380	0	0	660713083019018	136420896313649	518301003435544	542279325201366
EdvardGrieg1au_dedup_4_length_363720_cov_80_381	0	0	753464832974894	149826417916724	488091459235301	414278852984024
EdvardGrieg1au_dedup_4_length_363720_cov_80_382	0	0	582847416389393	153431264062089	410346308719969	30256555341424
EdvardGrieg1au_dedup_4_length_363720_cov_80_383	0	0	510707166423712	117044848282313	450033356983034	42973078600863
EdvardGrieg1au_dedup_4_length_363720_cov_80_384	0	0	722547582989602	13394256458871	52733424949542	566083654455489
EdvardGrieg1au_dedup_4_length_363720_cov_80_385	0	0	743159082979797	121325603079934	533257689534684	540191226143987
EdvardGrieg1au_dedup_4_length_363720_cov_80_386	0	0	839346082934038	12031174010155	568798329770264	684061251197411
EdvardGrieg1au_dedup_4_length_363720_cov_80_387	0	0	61834499970584	923741824749727	409753964716043	386298325615144
EdvardGrieg1au_dedup_4_length_363720_cov_80_388	0	0	526738333082753	564383724633675	363106874406844	248066168016644
EdvardGrieg1au_dedup_4_length_363720_cov_80_389	0	0	17863299991502	271489975322786	180368749195569	179367709028869
EdvardGrieg1au_dedup_4_length_363720_cov_80_39	0	0	168327249919923	171004889020742	921094926105452	111212155796014
EdvardGrieg1au_dedup_4_length_363720_cov_80_390	0	0	266804416539742	766029805890018	22908904351851	196490121299378
EdvardGrieg1au_dedup_4_length_363720_cov_80_391	0	0	688195083005944	108145384360944	431818778862299	477130634611137
EdvardGrieg1au_dedup_4_length_363720_cov_80_392	0	0	609184333043531	147798691959956	388725752576658	329293221348693
EdvardGrieg1au_dedup_4_length_363720_cov_80_393	0	0	475209583107266	851644901842432	452846991001684	362911616172497
EdvardGrieg1au_dedup_4_length_363720_cov_80_394	0	0	445437416454762	784054036616842	265666285760962	303818412848667
EdvardGrieg1au_dedup_4_length_363720_cov_80_395	0	0	864537916255387	125043100667341	55532250368094	528289061516926
EdvardGrieg1au_dedup_4_length_363720_cov_80_396	0	0	733998416317488	157036110207454	542439021595542	573809620967792
EdvardGrieg1au_dedup_4_length_363720_cov_80_397	0	0	661858166351806	799825238502813	264333511752127	343283485033133
EdvardGrieg1au_dedup_4_length_363720_cov_80_398	0	0	786672249625763	15219209819962	487351029230393	410937894492218
EdvardGrieg1au_dedup_4_length_363720_cov_80_399	0	0	617199916373051	128760598254749	446627378960457	373560921365131
EdvardGrieg1au_dedup_4_length_363720_cov_80_4	0	0	151723541594488	175285643818363	880371275835517	113968446551754
EdvardGrieg1au_dedup_4_length_363720_cov_80_40	0	0	144051483264805	132590747284199	821877305447791	103172974425104
EdvardGrieg1au_dedup_4_length_363720_cov_80_400	0	0	0	0	182145781207348	104404952868958
EdvardGrieg1au_dedup_4_length_363720_cov_80_401	0	0	345815166502155	885440334455227	33467436221838	213612533569888
EdvardGrieg1au_dedup_4_length_363720_cov_80_402	0	0	477499749772843	125719009319597	41419654474549	308829850586377
EdvardGrieg1au_dedup_4_length_363720_cov_80_403	0	0	451162833118705	117946059818654	368882228445126	325743452951148
EdvardGrieg1au_dedup_4_length_363720_cov_80_404	0	0	701936082999407	119861134333379	458622345039965	430983645443058
EdvardGrieg1au_dedup_4_length_363720_cov_80_405	0	0	681324583009212	784054036616842	408865448710153	376275450139724
EdvardGrieg1au_dedup_4_length_363720_cov_80_41	0	0	151723541594488	148925206380383	961374318372443	115116901033313
EdvardGrieg1au_dedup_4_length_363720_cov_80_42	0	0	146799683263498	153994521272302	837574421551839	997902539521498
EdvardGrieg1au_dedup_4_length_363720_cov_80_43	0	0	722547582989602	114904470883503	471061569122419	598866809656342
EdvardGrieg1au_dedup_4_length_363720_cov_80_44	0	0	167525691586971	198266537995063	105555701499673	122654938630452
EdvardGrieg1au_dedup_4_length_363720_cov_80_45	0	0	168212741586644	199618355299575	101039078469735	11240237225872
EdvardGrieg1au_dedup_4_length_363720_cov_80_46	0	0	183556858246011	247382566725659	115936530168482	140529066561617
EdvardGrieg1au_dedup_4_length_363720_cov_80_47	0	0	137066474934795	187789953885097	646395394284614	831063424836904
EdvardGrieg1au_dedup_4_length_363720_cov_80_48	0	0	129737941604948	14667217753953	671718100452465	831063424836904
EdvardGrieg1au_dedup_4_length_363720_cov_80_49	0	0	170388399918943	275320124352236	105999959502618	124033084008322
EdvardGrieg1au_dedup_4_length_363720_cov_80_5	0	0	139127624933814	180918215920495	760717787042397	100876065461987
EdvardGrieg1au_dedup_4_length_363720_cov_80_50	0	0	118172599943783	228344473020451	701631472650745	624968047873581
EdvardGrieg1au_dedup_4_length_363720_cov_80_51	0	0	687049999673155	128873249696791	476096493155792	477339444516875
EdvardGrieg1au_dedup_4_length_363720_cov_80_52	0	0	145425583264151	206828047590305	749907508970741	757353528111419
EdvardGrieg1au_dedup_4_length_363720_cov_80_53	0	0	614909749707474	111637579064266	308166968042676	323028924176555
EdvardGrieg1au_dedup_4_length_363720_cov_80_54	0	0	296576583192245	518196633396189	160377139063055	137396917975548
EdvardGrieg1au_dedup_4_length_363720_cov_80_55	0	0	15252509992744	263829677263886	825431369471349	105052263576745
EdvardGrieg1au_dedup_4_length_363720_cov_80_56	0	0	136951966601516	185311622160159	801737609314295	837118912103303
EdvardGrieg1au_dedup_4_length_363720_cov_80_57	0	0	746594332978162	867416103728403	315127010088811	295883636430626
EdvardGrieg1au_dedup_4_length_363720_cov_80_58	0	0	143249924931853	252451881617578	100728097867673	108017364238224
EdvardGrieg1au_dedup_4_length_363720_cov_80_59	0	0	16065519159024	185086319276073	102653215880434	117121476128397
EdvardGrieg1au_dedup_4_length_363720_cov_80_6	0	0	174739716583539	199280400973447	104030415689563	130172095237016
EdvardGrieg1au_dedup_4_length_363720_cov_80_60	0	0	143249924931853	180580261594367	913986798058336	993517531501002
EdvardGrieg1au_dedup_4_length_363720_cov_80_61	0	0	151952558261046	17900314140577	954118104324345	101460733198053
EdvardGrieg1au_dedup_4_length_363720_cov_80_62	0	0	15458624992646	191845405798632	109080148323035	123218725375944
EdvardGrieg1au_dedup_4_length_363720_cov_80_63	0	0	124699574940678	103639326679238	691117366581052	65608072382853
EdvardGrieg1au_dedup_4_length_363720_cov_80_64	0	0	170731924918779	176750112564917	964780296395019	105720455275107
EdvardGrieg1au_dedup_4_length_363720_cov_80_65	0	0	15962461659073	183621850529519	10565936170036	111588013626342
EdvardGrieg1au_dedup_4_length_363720_cov_80_66	0	0	117142024944273	102625463700854	733469962861785	883892330988596
EdvardGrieg1au_dedup_4_length_363720_cov_80_67	0	0	17565578324977	215164254301461	110901606135108	128668663915704
EdvardGrieg1au_dedup_4_length_363720_cov_80_68	0	0	181495708246992	208405167778902	959597286360664	122341723771845
EdvardGrieg1au_dedup_4_length_363720_cov_80_69	0	0	189969324909627	22789386725228	116025381769071	132698695096445
EdvardGrieg1au_dedup_4_length_363720_cov_80_7	0	0	167067658253856	205588881727836	107243881910863	135601152786202
EdvardGrieg1au_dedup_4_length_363720_cov_80_70	0	0	145769108263988	201195475488172	905249724000423	106472170935763
EdvardGrieg1au_dedup_4_length_363720_cov_80_71	0	0	177831441582068	177313369775131	104385822091919	113968446551754
EdvardGrieg1au_dedup_4_length_363720_cov_80_72	0	0	198328433238984	210996150945883	103852712488385	128188401132506
EdvardGrieg1au_dedup_4_length_363720_cov_80_73	0	0	193977116574388	193084571661102	109420746125292	126309111980865
EdvardGrieg1au_dedup_4_length_363720_cov_80_74	0	0	171991516584847	173595872187723	105067017696434	118436978534546
EdvardGrieg1au_dedup_4_length_363720_cov_80_75	0	0	153899199926787	150727629453065	888960263892448	111901228484949
EdvardGrieg1au_dedup_4_length_363720_cov_80_76	0	0	139585658266929	148023994844042	861860525712818	979944887628037
EdvardGrieg1au_dedup_4_length_363720_cov_80_77	0	0	150692966594979	158725881838093	924056646125084	122320842781271
EdvardGrieg1au_dedup_4_length_363720_cov_80_78	0	0	14954788326219	149375812148553	856825601679445	105595169331664
EdvardGrieg1au_dedup_4_length_363720_cov_80_79	0	0	768350916301145	116706893956185	549843321644621	60199895824241
EdvardGrieg1au_dedup_4_length_363720_cov_80_8	0	0	147143208263334	194323737523571	932645634182016	115012496080444
EdvardGrieg1au_dedup_4_length_363720_cov_80_80	0	0	779801749629031	142504074183952	678678142498599	677588144119536
EdvardGrieg1au_dedup_4_length_363720_cov_80_81	0	0	729418082986333	800951752923239	444850346948678	522024764344789
EdvardGrieg1au_dedup_4_length_363720_cov_80_82	0	0	147028699930055	122902723268531	70962811670375	718097265832691
EdvardGrieg1au_dedup_4_length_363720_cov_80_83	0	0	205084424902437	198153886553021	104089650089955	129608308491524
EdvardGrieg1au_dedup_4_length_363720_cov_80_84	0	0	176228324916164	180017004384154	102623598680238	126497040896029
EdvardGrieg1au_dedup_4_length_363720_cov_80_85	0	0	130195974938063	12628226652981	73110058684608	912708097980429
EdvardGrieg1au_dedup_4_length_363720_cov_80_86	0	0	138211558267583	192521314450888	896364563941527	106388646973468
EdvardGrieg1au_dedup_4_length_363720_cov_80_87	0	0	190083833242906	230597501861304	118972293188605	126517921886603
EdvardGrieg1au_dedup_4_length_363720_cov_80_88	0	0	184014891579127	203561155771068	109539214926078	126162945046849
EdvardGrieg1au_dedup_4_length_363720_cov_80_89	0	0	110844066613936	128760598254749	678974314500562	615780412021113
EdvardGrieg1au_dedup_4_length_363720_cov_80_9	0	0	163517899922211	19770328078485	990251088563852	121422960186598
EdvardGrieg1au_dedup_4_length_363720_cov_80_90	0	0	934387999555491	905717594022904	644026018268909	692622457332666
EdvardGrieg1au_dedup_4_length_363720_cov_80_91	0	0	111073083280493	106005006962133	677049196487802	818952450304105
EdvardGrieg1au_dedup_4_length_363720_cov_80_92	0	0	159281091590893	145433011677061	850605989638218	106848028766091
EdvardGrieg1au_dedup_4_length_363720_cov_80_93	0	0	117371041610831	132703398726241	643877932267927	816029111623774
EdvardGrieg1au_dedup_4_length_363720_cov_80_94	0	0	168556266586481	168075951527633	100505968866201	123928679055453
EdvardGrieg1au_dedup_4_length_363720_cov_80_95	0	0	140043691600045	161316865005074	918429378087784	102170686877562
EdvardGrieg1au_dedup_4_length_363720_cov_80_96	0	0	177144391582395	193647828871315	100180179664042	112423253249294
EdvardGrieg1au_dedup_4_length_363720_cov_80_97	0	0	177602424915511	184297759181775	118424374984973	131905217454641
EdvardGrieg1au_dedup_4_length_363720_cov_80_98	0	0	155273299926133	200294263951831	101749891274446	115263067967329
EdvardGrieg1au_dedup_4_length_363720_cov_80_99	0	0	119088666610014	799825238502813	718217104760682	766541163963888
EdvardGrieg1au_dedup_40_length_83473_cov_28_10	0	0	570251499728719	15771201885971	0	0
EdvardGrieg1au_dedup_40_length_83473_cov_28_11	0	0	573686749727085	1318021871899	0	0
EdvardGrieg1au_dedup_40_length_83473_cov_28_12	0	0	296576583192245	145320360235018	0	0
EdvardGrieg1au_dedup_40_length_83473_cov_28_13	0	0	563380999731987	103639326679238	0	0
EdvardGrieg1au_dedup_40_length_83473_cov_28_15	0	0	47978991643842	856150959524138	0	0
EdvardGrieg1au_dedup_40_length_83473_cov_28_16	0	0	637811416363246	138561273712459	0	0
EdvardGrieg1au_dedup_40_length_83473_cov_28_17	0	0	627505666368149	139687788132886	0	0
EdvardGrieg1au_dedup_40_length_83473_cov_28_18	0	0	4717743331089	173483220745681	0	0
EdvardGrieg1au_dedup_40_length_83473_cov_28_20	0	0	52101291641881	608317787030308	0	0
EdvardGrieg1au_dedup_40_length_83473_cov_28_23	0	0	52902849974833	822355526911343	0	0
EdvardGrieg1au_dedup_40_length_83473_cov_28_26	0	0	208405166567524	585787498621778	0	0
EdvardGrieg1au_dedup_40_length_83473_cov_28_30	0	0	290851166528302	619582931234573	0	0
EdvardGrieg1au_dedup_40_length_83473_cov_28_32	0	0	433986583126876	766029805890018	0	0
EdvardGrieg1au_dedup_40_length_83473_cov_28_35	0	0	380167666485813	777294950094283	0	0
EdvardGrieg1au_dedup_40_length_83473_cov_28_39	0	0	572541666394296	923741824749727	0	0
EdvardGrieg1au_dedup_40_length_83473_cov_28_40	0	0	548494916405736	130675672769474	0	0
EdvardGrieg1au_dedup_40_length_83473_cov_28_44	0	0	730563166319122	144193845814592	0	0
EdvardGrieg1au_dedup_40_length_83473_cov_28_45	0	0	703081166332196	130675672769474	0	0
EdvardGrieg1au_dedup_40_length_83473_cov_28_48	0	0	712241832994504	164471105382269	0	0
EdvardGrieg1au_dedup_40_length_83473_cov_28_5	0	0	504981749759769	935006968953992	0	0
EdvardGrieg1au_dedup_40_length_83473_cov_28_51	0	0	526738333082753	129549158349047	0	0
EdvardGrieg1au_dedup_40_length_83473_cov_28_52	0	0	840491166266827	153205961178004	0	0
EdvardGrieg1au_dedup_40_length_83473_cov_28_53	0	0	869118249586542	152079446757577	0	0
EdvardGrieg1au_dedup_40_length_83473_cov_28_54	0	0	712241832994504	143067331394165	0	0
EdvardGrieg1au_dedup_40_length_83473_cov_28_55	0	0	663003249684595	13518173045118	0	0
EdvardGrieg1au_dedup_40_length_83473_cov_28_56	0	0	49582108309746	10927189878137	0	0
EdvardGrieg1au_dedup_40_length_83473_cov_28_6	0	0	384747999816967	144193845814592	0	0
EdvardGrieg1au_dedup_40_length_83473_cov_28_64	0	0	588572833053336	923741824749727	0	0
EdvardGrieg1au_dedup_40_length_83473_cov_28_66	0	0	558800666400833	145320360235018	0	0
EdvardGrieg1au_dedup_40_length_83473_cov_28_7	0	0	508416999758135	110398413201797	0	0
EdvardGrieg1au_dedup_40_length_83473_cov_28_71	0	0	470629249776111	108145384360944	0	0
EdvardGrieg1au_dedup_40_length_83473_cov_28_72	0	0	681324583009212	107018869940517	0	0
EdvardGrieg1au_dedup_40_length_83473_cov_28_73	0	0	571396583061508	13518173045118	0	0
EdvardGrieg1au_dedup_40_length_83473_cov_28_74	0	0	498111249763038	1318021871899	0	0
EdvardGrieg1au_dedup_40_length_83473_cov_28_76	0	0	676744249678058	140814302553312	0	0
EdvardGrieg1au_dedup_40_length_83473_cov_28_78	0	0	606894166377954	107018869940517	0	0
EdvardGrieg1au_dedup_40_length_83473_cov_28_80	0	0	695065583002676	147573389075871	0	0
EdvardGrieg1au_dedup_40_length_83473_cov_28_82	0	0	39047341648091	743499517481488	0	0
EdvardGrieg1au_dedup_40_length_83473_cov_28_85	0	0	538189166410638	132928701610327	0	0
EdvardGrieg1au_dedup_40_length_83473_cov_28_88	0	0	448872666453128	642113219643103	0	0
EdvardGrieg1au_dedup_40_length_83473_cov_28_9	0	0	313752833184074	856150959524138	0	0
EdvardGrieg1au_dedup_401_length_17161_cov_975_1	0	0	177739834915445	205138275959665	247303621639245	0
EdvardGrieg1au_dedup_401_length_17161_cov_975_10	0	0	190782334075907	294358218057444	278401681845378	0
EdvardGrieg1au_dedup_401_length_17161_cov_975_11	0	0	746594332978162	208292516336859	195473521295691	0
EdvardGrieg1au_dedup_401_length_17161_cov_975_12	0	0	225455457392746	367131049616995	404274782679724	0
EdvardGrieg1au_dedup_401_length_17161_cov_975_13	0	0	226646344058846	337278417475693	358368122375433	0
EdvardGrieg1au_dedup_401_length_17161_cov_975_14	0	0	155674079092609	215840162953717	229533301521455	0
EdvardGrieg1au_dedup_401_length_17161_cov_975_15	0	0	578381591391518	137547410734075	151047721001216	0
EdvardGrieg1au_dedup_401_length_17161_cov_975_16	0	0	19716044823954	30314503053677	27395910181593	0
EdvardGrieg1au_dedup_401_length_17161_cov_975_2	0	0	193954214907732	253353093153919	226571581501823	0
EdvardGrieg1au_dedup_401_length_17161_cov_975_4	0	0	169976169919139	241749994623526	245822761629429	0
EdvardGrieg1au_dedup_401_length_17161_cov_975_5	0	0	138978764100551	220458872077465	0	0
EdvardGrieg1au_dedup_401_length_17161_cov_975_6	0	0	214245091564746	299202230065278	247303621639245	0
EdvardGrieg1au_dedup_401_length_17161_cov_975_7	0	0	225501260726057	216290768721887	343559522277275	0
EdvardGrieg1au_dedup_401_length_17161_cov_975_8	0	0	200973575737726	270138158018274	297652861972984	0
EdvardGrieg1au_dedup_401_length_17161_cov_975_9	0	0	206698992401669	300779350253875	331712642198748	0
EdvardGrieg1au_dedup_404_length_16881_cov_9_1	0	0	125959166606745	720969229072958	0	0
EdvardGrieg1au_dedup_404_length_16881_cov_9_12	0	0	161456749923192	11265144204265	0	0
EdvardGrieg1au_dedup_404_length_16881_cov_9_13	0	0	117943583277225	219670311983167	0	0
EdvardGrieg1au_dedup_404_length_16881_cov_9_14	0	0	131684583270688	250086201334682	0	0
EdvardGrieg1au_dedup_404_length_16881_cov_9_15	0	0	168327249919923	132928701610327	0	0
EdvardGrieg1au_dedup_404_length_16881_cov_9_16	0	0	155731333259249	162218076541416	0	0
EdvardGrieg1au_dedup_404_length_16881_cov_9_17	0	0	150005916595306	171230191904828	0	0
EdvardGrieg1au_dedup_404_length_16881_cov_9_18	0	0	217565833229833	167850648643548	0	0
EdvardGrieg1au_dedup_404_length_16881_cov_9_5	0	0	238177333220027	159965047700563	0	0
EdvardGrieg1au_dedup_404_length_16881_cov_9_7	0	0	209550249900312	156585504439283	0	0
EdvardGrieg1au_dedup_404_length_16881_cov_9_8	0	0	16260183325598	175736249586534	0	0
EdvardGrieg1au_dedup_405_length_16877_cov_8_10	0	0	171762499918289	118284014144782	0	0
EdvardGrieg1au_dedup_405_length_16877_cov_8_11	0	0	10534766661655	110398413201797	0	0
EdvardGrieg1au_dedup_405_length_16877_cov_8_2	0	0	111073083280493	120537042985635	0	0
EdvardGrieg1au_dedup_405_length_16877_cov_8_5	0	0	150005916595306	108145384360944	0	0
EdvardGrieg1au_dedup_405_length_16877_cov_8_8	0	0	188938749910118	162218076541416	0	0
EdvardGrieg1au_dedup_405_length_16877_cov_8_9	0	0	198099416572426	185874879370372	0	0
EdvardGrieg1au_dedup_407_length_16818_cov_324_1	0	0	27802623320107	143067331394165	0	0
EdvardGrieg1au_dedup_407_length_16818_cov_324_10	0	0	50887503309125	265857403220653	0	0
EdvardGrieg1au_dedup_407_length_16818_cov_324_11	0	0	163288883255653	153205961178004	0	0
EdvardGrieg1au_dedup_407_length_16818_cov_324_12	0	0	181266691580434	143067331394165	0	0
EdvardGrieg1au_dedup_407_length_16818_cov_324_13	0	0	952480316213551	307538436776434	0	0
EdvardGrieg1au_dedup_407_length_16818_cov_324_14	0	0	863965374588993	274869518584065	0	0
EdvardGrieg1au_dedup_407_length_16818_cov_324_15	0	0	593382183051049	214037739881034	0	0
EdvardGrieg1au_dedup_407_length_16818_cov_324_16	0	0	885492941245418	268110432061506	0	0
EdvardGrieg1au_dedup_407_length_16818_cov_324_17	0	0	898661399572487	297399806992595	0	0
EdvardGrieg1au_dedup_407_length_16818_cov_324_2	0	0	225581416559353	103639326679238	0	0
EdvardGrieg1au_dedup_407_length_16818_cov_324_5	0	0	596130383049741	119410528565209	0	0
EdvardGrieg1au_dedup_407_length_16818_cov_324_6	0	0	448414633120013	224176369664873	0	0
EdvardGrieg1au_dedup_407_length_16818_cov_324_7	0	0	596130383049741	174609735166107	0	0
EdvardGrieg1au_dedup_407_length_16818_cov_324_8	0	0	417955416467836	150952932337151	0	0
EdvardGrieg1au_dedup_407_length_16818_cov_324_9	0	0	698386324667762	246706658073403	0	0
EdvardGrieg1au_dedup_408_length_16798_cov_8_11	0	0	973320832870303	935006968953992	0	0
EdvardGrieg1au_dedup_408_length_16798_cov_8_16	0	0	984771666198189	687173796460163	0	0
EdvardGrieg1au_dedup_408_length_16798_cov_8_17	0	0	184358416578963	110398413201797	0	0
EdvardGrieg1au_dedup_408_length_16798_cov_8_3	0	0	128249333272322	15771201885971	0	0
EdvardGrieg1au_dedup_408_length_16798_cov_8_6	0	0	153441166593671	17686276400696	0	0
EdvardGrieg1au_dedup_408_length_16798_cov_8_7	0	0	103057499950973	140814302553312	0	0
EdvardGrieg1au_dedup_408_length_16798_cov_8_8	0	0	127104249939534	118284014144782	0	0
EdvardGrieg1au_dedup_408_length_16798_cov_8_9	0	0	171762499918289	108145384360944	0	0
EdvardGrieg1au_dedup_41_length_83128_cov_403_10	0	0	773160266298858	451732282591025	0	0
EdvardGrieg1au_dedup_41_length_83128_cov_403_11	0	0	846102074597491	364990672218185	0	0
EdvardGrieg1au_dedup_41_length_83128_cov_403_12	0	0	6905997580048	3571050712752	0	0
EdvardGrieg1au_dedup_41_length_83128_cov_403_13	0	0	776022974630829	381888388524582	0	0
EdvardGrieg1au_dedup_41_length_83128_cov_403_14	0	0	620635166371417	291767234890463	0	0
EdvardGrieg1au_dedup_41_length_83128_cov_403_15	0	0	728502016320103	310917980037713	0	0
EdvardGrieg1au_dedup_41_length_83128_cov_403_16	0	0	193175558241436	946272113158257	0	0
EdvardGrieg1au_dedup_41_length_83128_cov_403_17	0	0	548265899739178	255718773436815	0	0
EdvardGrieg1au_dedup_41_length_83128_cov_403_18	0	0	658995458019835	254592259016388	0	0
EdvardGrieg1au_dedup_41_length_83128_cov_403_19	0	0	755984016307029	280502090686198	0	0
EdvardGrieg1au_dedup_41_length_83128_cov_403_2	0	0	732853332984699	3571050712752	0	0
EdvardGrieg1au_dedup_41_length_83128_cov_403_23	0	0	709951666328927	367243701059038	0	0
EdvardGrieg1au_dedup_41_length_83128_cov_403_24	0	0	78094683296182	444973196068466	0	0
EdvardGrieg1au_dedup_41_length_83128_cov_403_25	0	0	828238774605989	346966441491361	0	0
EdvardGrieg1au_dedup_41_length_83128_cov_403_26	0	0	729074557986497	346966441491361	0	0
EdvardGrieg1au_dedup_41_length_83128_cov_403_27	0	0	727242424654035	374002787581597	0	0
EdvardGrieg1au_dedup_41_length_83128_cov_403_28	0	0	748884499643739	416810335557804	0	0
EdvardGrieg1au_dedup_41_length_83128_cov_403_29	0	0	658995458019835	287261177208757	0	0
EdvardGrieg1au_dedup_41_length_83128_cov_403_3	0	0	676400724678222	419063364398657	0	0
EdvardGrieg1au_dedup_41_length_83128_cov_403_30	0	0	661400133018691	242200600391697	0	0
EdvardGrieg1au_dedup_41_length_83128_cov_403_31	0	0	809459407948256	37963535968373	0	0
EdvardGrieg1au_dedup_41_length_83128_cov_403_32	0	0	557197549734929	216290768721887	0	0
EdvardGrieg1au_dedup_41_length_83128_cov_403_33	0	0	695867141335628	394280047149274	0	0
EdvardGrieg1au_dedup_41_length_83128_cov_403_34	0	0	804650057950544	370623244320317	0	0
EdvardGrieg1au_dedup_41_length_83128_cov_403_35	0	0	736174074649786	304158893515154	0	0
EdvardGrieg1au_dedup_41_length_83128_cov_403_37	0	0	74876999131046	383014902945009	0	0
EdvardGrieg1au_dedup_41_length_83128_cov_403_38	0	0	712928882994178	396533075990127	0	0
EdvardGrieg1au_dedup_41_length_83128_cov_403_39	0	0	623497874703389	424695936500789	0	0
EdvardGrieg1au_dedup_41_length_83128_cov_403_4	0	0	609642366376647	33457478286667	0	0
EdvardGrieg1au_dedup_41_length_83128_cov_403_40	0	0	502577074760913	364990672218185	0	0
EdvardGrieg1au_dedup_41_length_83128_cov_403_41	0	0	407649666472739	935006968953992	0	0
EdvardGrieg1au_dedup_41_length_83128_cov_403_42	0	0	701134524666455	318803580980699	0	0
EdvardGrieg1au_dedup_41_length_83128_cov_403_43	0	0	490439191433354	287261177208757	0	0
EdvardGrieg1au_dedup_41_length_83128_cov_403_44	0	0	342150899837231	193760480313357	0	0
EdvardGrieg1au_dedup_41_length_83128_cov_403_45	0	0	632085999699303	303032379094728	0	0
EdvardGrieg1au_dedup_41_length_83128_cov_403_47	0	0	712470849661062	336827811707523	0	0
EdvardGrieg1au_dedup_41_length_83128_cov_403_48	0	0	723234632989275	386394446206288	0	0
EdvardGrieg1au_dedup_41_length_83128_cov_403_49	0	0	630597391366678	272616489743212	0	0
EdvardGrieg1au_dedup_41_length_83128_cov_403_5	0	0	581931349723163	374002787581597	0	0
EdvardGrieg1au_dedup_41_length_83128_cov_403_50	0	0	626589599701918	274869518584065	0	0
EdvardGrieg1au_dedup_41_length_83128_cov_403_51	0	0	166655428254052	969928915987214	0	0
EdvardGrieg1au_dedup_41_length_83128_cov_403_52	0	0	666094974683124	309791465617287	0	0
EdvardGrieg1au_dedup_41_length_83128_cov_403_53	0	0	599909158047943	108933944455242	0	0
EdvardGrieg1au_dedup_41_length_83128_cov_403_54	0	0	829956399605172	871922161410109	0	0
EdvardGrieg1au_dedup_41_length_83128_cov_403_55	0	0	378679058153187	208405167778902	0	0
EdvardGrieg1au_dedup_41_length_83128_cov_403_56	0	0	698271816334484	230935456187432	0	0
EdvardGrieg1au_dedup_41_length_83128_cov_403_57	0	0	483110658103507	173483220745681	0	0
EdvardGrieg1au_dedup_41_length_83128_cov_403_58	0	0	817818516277613	449479253750172	0	0
EdvardGrieg1au_dedup_41_length_83128_cov_403_59	0	0	766060749635568	444973196068466	0	0
EdvardGrieg1au_dedup_41_length_83128_cov_403_60	0	0	684187291341184	366117186638611	0	0
EdvardGrieg1au_dedup_41_length_83128_cov_403_61	0	0	690943283004637	191507451472504	0	0
EdvardGrieg1au_dedup_41_length_83128_cov_403_62	0	0	559831241400343	33119523960539	0	0
EdvardGrieg1au_dedup_41_length_83128_cov_403_63	0	0	777855107963291	41793684997823	0	0
EdvardGrieg1au_dedup_41_length_83128_cov_403_64	0	0	793428241289216	479895143101688	0	0
EdvardGrieg1au_dedup_41_length_83128_cov_403_67	0	0	652926516356055	396533075990127	0	0
EdvardGrieg1au_dedup_41_length_83128_cov_403_68	0	0	77796961629657	341333869389229	0	0
EdvardGrieg1au_dedup_41_length_83128_cov_403_7	0	0	701936082999407	377382330842876	0	0
EdvardGrieg1au_dedup_41_length_83128_cov_403_71	0	0	603916949712704	316550552139846	0	0
EdvardGrieg1au_dedup_41_length_83128_cov_403_72	0	0	663232266351153	299652835833448	0	0
EdvardGrieg1au_dedup_41_length_83128_cov_403_74	0	0	55811361640116	236568028289564	0	0
EdvardGrieg1au_dedup_41_length_83128_cov_403_75	0	0	751289174642595	410051249035245	0	0
EdvardGrieg1au_dedup_41_length_83128_cov_403_76	0	0	601512274713848	326689181923684	0	0
EdvardGrieg1au_dedup_41_length_83128_cov_403_8	0	0	797092507954139	375129302002023	0	0
EdvardGrieg1au_dedup_41_length_83128_cov_403_9	0	0	782664457961003	39878610483098	0	0
EdvardGrieg1au_dedup_410_length_16746_cov_143_10	0	0	429177233129164	185874879370372	0	0
EdvardGrieg1au_dedup_410_length_16746_cov_143_12	0	0	328180883177211	155458990018857	0	0
EdvardGrieg1au_dedup_410_length_16746_cov_143_13	0	0	33722704150624	156585504439283	0	0
EdvardGrieg1au_dedup_410_length_16746_cov_143_3	0	0	25901784987678	143067331394165	0	0
EdvardGrieg1au_dedup_410_length_16746_cov_143_4	0	0	313294799850959	144193845814592	0	0
EdvardGrieg1au_dedup_410_length_16746_cov_143_6	0	0	190770883242579	957537257362522	0	0
EdvardGrieg1au_dedup_410_length_16746_cov_143_7	0	0	330700066509346	210658196619755	0	0
EdvardGrieg1au_dedup_410_length_16746_cov_143_8	0	0	526738333082752	192633965892931	0	0
EdvardGrieg1au_dedup_411_length_16661_cov_20_10	0	0	448872666453128	150952932337151	0	0
EdvardGrieg1au_dedup_411_length_16661_cov_20_11	0	0	485515333102363	856150959524138	0	0
EdvardGrieg1au_dedup_411_length_16661_cov_20_16	0	0	300011833190611	709704084868693	0	0
EdvardGrieg1au_dedup_411_length_16661_cov_20_17	0	0	443147249789185	19601350915421	0	0
EdvardGrieg1au_dedup_411_length_16661_cov_20_2	0	0	462613666446591	146446874655445	0	0
EdvardGrieg1au_dedup_411_length_16661_cov_20_4	0	0	294286416526668	664643508051633	0	0
EdvardGrieg1au_dedup_411_length_16661_cov_20_6	0	0	411084916471105	156585504439283	0	0
EdvardGrieg1au_dedup_411_length_16661_cov_20_8	0	0	358411083162829	912476680545462	0	0
EdvardGrieg1au_dedup_412_length_16573_cov_461_9	262960687229485	258.3	119512347443145	534305789608287	295875829961205	309038660492115
EdvardGrieg1au_dedup_418_length_16397_cov_817_1	0	0	883431791246399	135970290545478	176222341168085	0
EdvardGrieg1au_dedup_418_length_16397_cov_817_10	0	0	210901448233003	243665069138251	30949974205151	0
EdvardGrieg1au_dedup_418_length_16397_cov_817_11	0	0	183316390746126	229696290324963	189550081256427	0
EdvardGrieg1au_dedup_418_length_16397_cov_817_12	0	0	223749283226891	242087948949654	325789202159485	0
EdvardGrieg1au_dedup_418_length_16397_cov_817_13	0	0	242677510717886	242200600391697	259150501717772	0
EdvardGrieg1au_dedup_418_length_16397_cov_817_14	0	0	235486387387974	285796708462202	27395910181593	0
EdvardGrieg1au_dedup_418_length_16397_cov_817_15	0	0	295912434859228	321056609821552	416121662758251	0
EdvardGrieg1au_dedup_418_length_16397_cov_817_16	0	0	336883516506404	397659590410553	0	0
EdvardGrieg1au_dedup_418_length_16397_cov_817_2	0	0	550785083071313	697312426244002	0	0
EdvardGrieg1au_dedup_418_length_16397_cov_817_4	0	0	405817533140277	625215503336706	0	0
EdvardGrieg1au_dedup_418_length_16397_cov_817_5	0	0	885263924578861	115242425209631	0	0
EdvardGrieg1au_dedup_418_length_16397_cov_817_6	0	0	108874523281539	195112297617869	207320401374218	0
EdvardGrieg1au_dedup_418_length_16397_cov_817_7	0	0	412115491470614	825735070172622	0	0
EdvardGrieg1au_dedup_418_length_16397_cov_817_8	0	0	143020908265295	17303261497751	217686421442928	0
EdvardGrieg1au_dedup_418_length_16397_cov_817_9	0	0	186785993244475	215727511511674	231014161531271	0
EdvardGrieg1au_dedup_420_length_16339_cov_314_12	248666777456453	28.8	717280199658774	629439932413305	198435241315322	158695528360816
EdvardGrieg1au_dedup_420_length_16339_cov_314_15	271702417173322	21.2	575747899726104	381663085640497	170298901128822	183752717049366
EdvardGrieg1au_dedup_420_length_16339_cov_314_17	223268508025034	23	184014891579127	238122618189753	0	0
EdvardGrieg1au_dedup_420_length_16339_cov_314_9	246304147741903	18.9	256613174877924	150637508299431	0	0
EdvardGrieg1au_dedup_421_length_16302_cov_770_1	0	0	179697927414514	254366956132303	303576302012247	0
EdvardGrieg1au_dedup_421_length_16302_cov_770_10	0	0	209538799066985	290190114701866	401313062660093	0
EdvardGrieg1au_dedup_421_length_16302_cov_770_11	0	0	154838168259673	302581773326557	0	0
EdvardGrieg1au_dedup_421_length_16302_cov_770_12	0	0	289019033195841	147573389075871	0	0
EdvardGrieg1au_dedup_421_length_16302_cov_770_13	0	0	175529824083163	25808445371971	365772422424512	0
EdvardGrieg1au_dedup_421_length_16302_cov_770_14	0	0	163746916588769	293006400752932	322827482139853	0
EdvardGrieg1au_dedup_421_length_16302_cov_770_15	0	0	239185006552881	30483480216741	356887262365617	0
EdvardGrieg1au_dedup_421_length_16302_cov_770_16	0	0	194538207407454	209419030757286	250265341658877	0
EdvardGrieg1au_dedup_421_length_16302_cov_770_17	0	0	579412166391028	63986019080225	0	0
EdvardGrieg1au_dedup_421_length_16302_cov_770_18	0	0	729876116319449	162330727983458	0	0
EdvardGrieg1au_dedup_421_length_16302_cov_770_19	0	0	238578112386503	283543679621349	515339283415912	0
EdvardGrieg1au_dedup_421_length_16302_cov_770_2	0	0	124207189107579	19173275435659	0	0
EdvardGrieg1au_dedup_421_length_16302_cov_770_20	0	0	236368101554221	318352975212528	439815422915304	0
EdvardGrieg1au_dedup_421_length_16302_cov_770_3	0	0	92751749955876	161429516447117	173260621148453	0
EdvardGrieg1au_dedup_421_length_16302_cov_770_4	0	0	517463158087165	113440002136948	0	0
EdvardGrieg1au_dedup_421_length_16302_cov_770_5	0	0	291652724861254	238821057130417	0	0
EdvardGrieg1au_dedup_421_length_16302_cov_770_6	0	0	127424873272715	214600997091248	266554801766851	0
EdvardGrieg1au_dedup_421_length_16302_cov_770_7	0	0	159372698257516	173145266419553	303576302012247	0
EdvardGrieg1au_dedup_421_length_16302_cov_770_8	0	0	185663811578342	300892001695917	359848982385249	0
EdvardGrieg1au_dedup_421_length_16302_cov_770_9	0	0	594870791383674	14667217753953	192511801276059	0
EdvardGrieg1au_dedup_422_length_16284_cov_739_1	0	0	47280490810841	977814516930199	0	0
EdvardGrieg1au_dedup_422_length_16284_cov_739_10	0	0	201397256570858	270025506576231	343559522277275	0
EdvardGrieg1au_dedup_422_length_16284_cov_739_11	0	0	230654135723606	322183124241978	293210281943536	0
EdvardGrieg1au_dedup_422_length_16284_cov_739_12	0	0	179858239081104	28782443441897	319865762120221	0
EdvardGrieg1au_dedup_422_length_16284_cov_739_13	0	0	119764265776359	184297759181775	204358681354586	0
EdvardGrieg1au_dedup_422_length_16284_cov_739_14	0	0	166472214920806	256394682089071	213243841413481	0
EdvardGrieg1au_dedup_422_length_16284_cov_739_15	0	0	107259955782307	151178235221236	171779761138637	0
EdvardGrieg1au_dedup_422_length_16284_cov_739_2	0	0	88228670791361	129436506907004	174741481158269	0
EdvardGrieg1au_dedup_422_length_16284_cov_739_3	0	0	624413941369619	114904470883503	0	0
EdvardGrieg1au_dedup_422_length_16284_cov_739_4	0	0	694264024669723	621835960075426	124392240824531	0
EdvardGrieg1au_dedup_422_length_16284_cov_739_5	0	0	94858703288207	170779586136657	182145781207348	0
EdvardGrieg1au_dedup_422_length_16284_cov_739_6	0	0	764114107969828	103414023795152	0	0
EdvardGrieg1au_dedup_422_length_16284_cov_739_7	0	0	187965429077247	29548473247787	257669641707956	0
EdvardGrieg1au_dedup_422_length_16284_cov_739_8	0	0	119523798276473	243439766254166	192511801276059	0
EdvardGrieg1au_dedup_422_length_16284_cov_739_9	0	0	873927599584254	16199277365733	177703201177901	0
EdvardGrieg1au_dedup_423_length_16266_cov_1106_10	0	0	190415907409415	23172401628173	327270062169301	0
EdvardGrieg1au_dedup_423_length_16266_cov_1106_11	0	0	176926825749165	23679333117365	20287782134477	0
EdvardGrieg1au_dedup_423_length_16266_cov_1106_2	0	0	25094501238062	397997544736681	312461462071142	0
EdvardGrieg1au_dedup_423_length_16266_cov_1106_3	0	0	119512347443145	244566280674592	0	0
EdvardGrieg1au_dedup_423_length_16266_cov_1106_4	0	0	11861918244357	249410292682426	159932881060111	0
EdvardGrieg1au_dedup_423_length_16266_cov_1106_5	0	0	140879602432981	261238694096905	231014161531271	0
EdvardGrieg1au_dedup_423_length_16266_cov_1106_6	0	0	174522150750309	307989042544604	324308342149669	0
EdvardGrieg1au_dedup_423_length_16266_cov_1106_7	0	0	179480361581284	295710035361955	266554801766851	0
EdvardGrieg1au_dedup_423_length_16266_cov_1106_8	0	0	307947260686836	444409938858253	467951763101805	0
EdvardGrieg1au_dedup_423_length_16266_cov_1106_9	0	0	267262449872857	48721748683446	430930262856409	0
EdvardGrieg1au_dedup_424_length_16257_cov_526_10	512099990628848	58.6	965992299540457	594574311101105	221092399465505	434951033652078
EdvardGrieg1au_dedup_424_length_16257_cov_526_11	49910552719882	55.7	851140441261761	622624520169725	209985949391886	413861233172548
EdvardGrieg1au_dedup_424_length_16257_cov_526_12	409325598045896	41.9	690370741338242	495328390661531	188217307247593	365208525135614
EdvardGrieg1au_dedup_424_length_16257_cov_526_5	581206909779454	50.3	824803524607623	519435799258658	184515157223054	406344076565983
EdvardGrieg1au_dedup_424_length_16257_cov_526_9	450671618050532	36.9	694035008003166	468742650339465	173260621148453	342030625598706
EdvardGrieg1au_dedup_426_length_16123_cov_8_11	0	0	175197749916655	162218076541416	0	0
EdvardGrieg1au_dedup_426_length_16123_cov_8_14	0	0	151150999928094	183621850529519	0	0
EdvardGrieg1au_dedup_426_length_16123_cov_8_2	0	0	13855508326742	1318021871899	0	0
EdvardGrieg1au_dedup_426_length_16123_cov_8_3	0	0	14657066659694	1318021871899	0	0
EdvardGrieg1au_dedup_426_length_16123_cov_8_6	0	0	167182166587134	117157499724356	0	0
EdvardGrieg1au_dedup_427_length_16047_cov_492_1	0	0	54803688307262	619582931234573	0	0
EdvardGrieg1au_dedup_429_length_15965_cov_564_1	0	0	696783208001858	114566516557375	128834820853978	0
EdvardGrieg1au_dedup_429_length_15965_cov_564_10	0	0	118413067443668	226880004273896	0	0
EdvardGrieg1au_dedup_429_length_15965_cov_564_11	0	0	121848317442034	157937321743795	199916101325138	0
EdvardGrieg1au_dedup_429_length_15965_cov_564_12	0	0	361159283161522	838126728797314	770047205104237	0
EdvardGrieg1au_dedup_429_length_15965_cov_564_13	0	0	160139904090485	230822804745389	343559522277275	0
EdvardGrieg1au_dedup_429_length_15965_cov_564_14	0	0	109584474947868	162443379425501	162894601079742	0
EdvardGrieg1au_dedup_429_length_15965_cov_564_15	0	0	608726299710416	984573603452758	0	0
EdvardGrieg1au_dedup_429_length_15965_cov_564_16	0	0	126016420773385	220346220635423	0	0
EdvardGrieg1au_dedup_429_length_15965_cov_564_17	0	0	161124675756683	224514323991001	319865762120221	0
EdvardGrieg1au_dedup_429_length_15965_cov_564_18	0	0	134077807436216	182270033225007	231014161531271	0
EdvardGrieg1au_dedup_429_length_15965_cov_564_19	0	0	817818516277613	104765841099664	0	0
EdvardGrieg1au_dedup_429_length_15965_cov_564_2	0	0	16363240825549	37963535968373	0	0
EdvardGrieg1au_dedup_429_length_15965_cov_564_20	0	0	120966603275787	182044730340922	196954381305507	0
EdvardGrieg1au_dedup_429_length_15965_cov_564_21	0	0	862820291256204	128309992486578	0	0
EdvardGrieg1au_dedup_429_length_15965_cov_564_22	0	0	849880849595693	778421464514709	799664405300553	0
EdvardGrieg1au_dedup_429_length_15965_cov_564_23	0	0	497653216429922	722095743493384	10662192070674	0
EdvardGrieg1au_dedup_429_length_15965_cov_564_24	0	0	996451516192633	174384432282022	211762981403665	0
EdvardGrieg1au_dedup_429_length_15965_cov_564_3	0	0	795603899621514	185649576486287	168818041119006	0
EdvardGrieg1au_dedup_429_length_15965_cov_564_4	0	0	114565587445499	106906218498475	0	0
EdvardGrieg1au_dedup_429_length_15965_cov_564_5	0	0	136322170768482	165935574128823	186588361236796	0
EdvardGrieg1au_dedup_429_length_15965_cov_564_6	0	0	502004533094519	123916586246915	0	0
EdvardGrieg1au_dedup_429_length_15965_cov_564_7	0	0	144830139931101	215164254301461	156971161040479	0
EdvardGrieg1au_dedup_429_length_15965_cov_564_8	0	0	539334249743427	429201994182495	0	0
EdvardGrieg1au_dedup_429_length_15965_cov_564_9	0	0	109676081614491	241186737413313	151047721001216	0
EdvardGrieg1au_dedup_43_length_81940_cov_950_1	0	0	192202237408565	989079661134464	367697540437273	881386612119741
EdvardGrieg1au_dedup_43_length_81940_cov_950_10	0	0	178129163248593	831367642274755	374361410481444	882639471554169
EdvardGrieg1au_dedup_43_length_81940_cov_950_11	0	0	166289001587559	704071512766561	349482962316538	756100668676992
EdvardGrieg1au_dedup_43_length_81940_cov_950_12	0	0	154769463259706	781801007775989	244638073621577	583623686537474
EdvardGrieg1au_dedup_43_length_81940_cov_950_13	0	0	163346137422293	812216897127504	317200214102553	824799127664766
EdvardGrieg1au_dedup_43_length_81940_cov_950_14	0	0	168647873253104	905717594022904	364735820417641	838162961631993
EdvardGrieg1au_dedup_43_length_81940_cov_950_15	0	0	163930129922015	681541224358031	340597802257643	745868983295834
EdvardGrieg1au_dedup_43_length_81940_cov_950_16	0	0	153109092427163	714210142550399	33378584621249	741066355463862
EdvardGrieg1au_dedup_43_length_81940_cov_950_17	0	0	166140140754297	88769336329608	326085374161448	907696660242719
EdvardGrieg1au_dedup_43_length_81940_cov_950_18	0	0	837284932935019	449479253750172	162154171074834	309873900115067
EdvardGrieg1au_dedup_43_length_81940_cov_950_19	0	0	176148169082869	804331296184519	328750922179116	793060021992603
EdvardGrieg1au_dedup_43_length_81940_cov_950_2	0	0	191114408242416	90684410844333	362958788405862	875957554570555
EdvardGrieg1au_dedup_43_length_81940_cov_950_20	0	0	181026224080549	849391873001579	381913796531505	861549671074639
EdvardGrieg1au_dedup_43_length_81940_cov_950_21	0	0	150429597428437	681541224358031	336451394230159	684687680914625
EdvardGrieg1au_dedup_43_length_81940_cov_950_22	0	0	187152419910968	805457810604945	3795444205158	864890629566446
EdvardGrieg1au_dedup_43_length_81940_cov_950_23	0	0	157036728258628	750258604004047	264925855756054	796192170578672
EdvardGrieg1au_dedup_43_length_81940_cov_950_24	0	0	154952676592952	640986705222677	296023915962186	699721994127755
EdvardGrieg1au_dedup_43_length_81940_cov_950_25	0	0	185388991578473	821229012490916	380136764519726	837745341820517
EdvardGrieg1au_dedup_43_length_81940_cov_950_26	0	0	121584948275493	586914013042205	273662929813967	637496642217856
EdvardGrieg1au_dedup_43_length_81940_cov_950_27	0	0	182961414912961	855024445103711	347113586300833	914169767320594
EdvardGrieg1au_dedup_43_length_81940_cov_950_28	0	0	137581762434549	529461777600454	251005771663785	521607144533313
EdvardGrieg1au_dedup_43_length_81940_cov_950_29	0	0	1718083032516	897831993079918	338820770245864	737934206877793
EdvardGrieg1au_dedup_43_length_81940_cov_950_3	0	0	17002197325245	770535863571724	334378190216417	82646960691067
EdvardGrieg1au_dedup_43_length_81940_cov_950_30	0	0	125581289106925	680414709937604	243749557615687	68719339978348
EdvardGrieg1au_dedup_43_length_81940_cov_950_31	0	0	178243671581872	923741824749727	36740136843531	841086300312324
EdvardGrieg1au_dedup_43_length_81940_cov_950_32	0	0	199794139904954	892199420977786	38428317254721	878880893250886
EdvardGrieg1au_dedup_43_length_81940_cov_950_33	0	0	205691319068815	105216446867835	39923985864635	931292179591103
EdvardGrieg1au_dedup_43_length_81940_cov_950_34	0	0	196885628239671	79419266640068	385615946556045	920016444681256
EdvardGrieg1au_dedup_43_length_81940_cov_950_35	0	0	106962234115782	458491369113584	245674675628448	550005291713669
EdvardGrieg1au_dedup_43_length_81940_cov_950_36	0	0	133150289936658	457364854693158	282400003871881	583414876631736
EdvardGrieg1au_dedup_43_length_81940_cov_950_37	0	0	195385569073718	821229012490916	381765710530523	869275637586942
EdvardGrieg1au_dedup_43_length_81940_cov_950_38	0	0	172506804084601	68830031088059	365031992419604	798906699353265
EdvardGrieg1au_dedup_43_length_81940_cov_950_39	0	0	184312613245652	84263278647902	396278138626719	798280269636051
EdvardGrieg1au_dedup_43_length_81940_cov_950_4	0	0	18426680991234	102512812258811	35807195037347	832316284271331
EdvardGrieg1au_dedup_43_length_81940_cov_950_40	0	0	113386151612726	547486008327277	274995703822801	558148878037448
EdvardGrieg1au_dedup_43_length_81940_cov_950_41	0	0	158525336591253	491160287305953	308611226045621	686775779972004
EdvardGrieg1au_dedup_43_length_81940_cov_950_42	0	0	134936619935808	410051249035245	262260307738385	619538990324395
EdvardGrieg1au_dedup_43_length_81940_cov_950_43	0	0	170228088252352	584660984201352	313646150078995	72018536489007
EdvardGrieg1au_dedup_43_length_81940_cov_950_44	0	0	165750812421149	625215503336706	312609548072124	760694486603226
EdvardGrieg1au_dedup_43_length_81940_cov_950_45	0	0	187026460744361	857277473944564	37673078649715	820205309738532
EdvardGrieg1au_dedup_43_length_81940_cov_950_46	0	0	172861779917766	763776777049165	338524598243901	829601755496738
EdvardGrieg1au_dedup_43_length_81940_cov_950_47	0	0	172346492418011	806584325025372	304909076021081	853406084750861
EdvardGrieg1au_dedup_43_length_81940_cov_950_48	0	0	180499485747466	717589685811679	379248248513836	903102842316484
EdvardGrieg1au_dedup_43_length_81940_cov_950_49	0	0	160231510757108	681541224358031	359997068386231	862384910697591
EdvardGrieg1au_dedup_43_length_81940_cov_950_5	0	0	183259136579486	767156320310444	311424860064271	707656770545796
EdvardGrieg1au_dedup_43_length_81940_cov_950_50	0	0	135108382435726	609444301450735	300910753994579	624341618156367
EdvardGrieg1au_dedup_43_length_81940_cov_950_51	0	0	173193854084275	734487402118076	350815736325372	802665277656547
EdvardGrieg1au_dedup_43_length_81940_cov_950_52	0	0	1264744541065	603811729348602	295727743960223	673411946004777
EdvardGrieg1au_dedup_43_length_81940_cov_950_53	0	0	173205304917602	846012329740299	321790880132982	837118912103303
EdvardGrieg1au_dedup_43_length_81940_cov_950_54	0	0	172655664917864	924868339170154	332601158204638	833777953611497
EdvardGrieg1au_dedup_43_length_81940_cov_950_55	0	0	173949609083915	878681247932668	363995390412733	874287075324652
EdvardGrieg1au_dedup_43_length_81940_cov_950_56	0	0	169392177419416	687173796460163	319273418116295	774267130476191
EdvardGrieg1au_dedup_43_length_81940_cov_950_57	0	0	138131402434288	624088988916279	294691141953352	597613950221914
EdvardGrieg1au_dedup_43_length_81940_cov_950_58	0	0	178552844081725	867416103728403	384727430550155	780740237554066
EdvardGrieg1au_dedup_43_length_81940_cov_950_59	0	0	160483429090321	802078267343666	335562878224269	786586914914728
EdvardGrieg1au_dedup_43_length_81940_cov_950_6	0	0	161067421590043	800951752923239	330083696187951	747330652635999
EdvardGrieg1au_dedup_43_length_81940_cov_950_60	0	0	163643859088818	656757907108648	324604514151632	762573775754867
EdvardGrieg1au_dedup_43_length_81940_cov_950_61	0	0	159418501590828	708577570448267	214724701423297	562325076152206
EdvardGrieg1au_dedup_43_length_81940_cov_950_62	0	0	14754398742981	66577002247206	336155222228196	734175628574511
EdvardGrieg1au_dedup_43_length_81940_cov_950_63	0	0	126233986606614	696185911823575	260483275726606	702854142713824
EdvardGrieg1au_dedup_43_length_81940_cov_950_64	0	0	14456677076456	68830031088059	296468173965131	7412751653696
EdvardGrieg1au_dedup_43_length_81940_cov_950_65	0	0	141887275765834	768282834730871	232050763538142	624759237967843
EdvardGrieg1au_dedup_43_length_81940_cov_950_66	0	0	114485431612203	538473892963865	223165603479247	527662631799712
EdvardGrieg1au_dedup_43_length_81940_cov_950_67	0	0	181014773247221	815596440388784	349927220319483	787004534726203
EdvardGrieg1au_dedup_43_length_81940_cov_950_68	0	0	134936619935808	706324541607414	3103882580574	672576706381826
EdvardGrieg1au_dedup_43_length_81940_cov_950_69	0	0	110363131614165	500172402669365	241676353601945	524321673307906
EdvardGrieg1au_dedup_43_length_81940_cov_950_7	0	0	157048179091955	788560094298548	33659948023114	732087529517132
EdvardGrieg1au_dedup_43_length_81940_cov_950_70	0	0	188228798243789	814469925968357	376582700496168	965745814037859
EdvardGrieg1au_dedup_43_length_81940_cov_950_71	0	0	180877363247286	869669132569256	363254960407825	814776252189346
EdvardGrieg1au_dedup_43_length_81940_cov_950_72	0	0	184770646578767	985700117873185	38146953852856	86050562154595
EdvardGrieg1au_dedup_43_length_81940_cov_950_73	0	0	187106616577656	692806368562296	371843948464757	837954151726255
EdvardGrieg1au_dedup_43_length_81940_cov_950_74	0	0	175735939083065	772788892412577	341338232262551	81540268190656
EdvardGrieg1au_dedup_43_length_81940_cov_950_75	0	0	173170952417619	804331296184519	360293240388194	775519989910618
EdvardGrieg1au_dedup_43_length_81940_cov_950_76	0	0	150120424928584	789686608718974	290840905927831	735637297914676
EdvardGrieg1au_dedup_43_length_81940_cov_950_77	0	0	136196211601875	642113219643103	274107187816912	645849038447373
EdvardGrieg1au_dedup_43_length_81940_cov_950_78	0	0	145643149097381	557624638111116	301799270000468	76027686679175
EdvardGrieg1au_dedup_43_length_81940_cov_950_79	0	0	150635712428339	673655623415045	306834194033842	784290005951611
EdvardGrieg1au_dedup_43_length_81940_cov_950_8	0	0	184999663245325	931627425692713	338672684244882	877210414004983
EdvardGrieg1au_dedup_43_length_81940_cov_950_80	0	0	827322707939758	281628605106624	19725055330747	401123828922536
EdvardGrieg1au_dedup_43_length_81940_cov_950_81	0	0	182549184913157	815596440388784	338524598243901	861758480980377
EdvardGrieg1au_dedup_43_length_81940_cov_950_82	0	0	207695214901195	975561488089346	386652548562916	864264199849232
EdvardGrieg1au_dedup_43_length_81940_cov_950_83	0	0	899119432905603	374002787581597	225386893493971	522233574250527
EdvardGrieg1au_dedup_43_length_81940_cov_950_9	0	0	142860596598705	620709445655	295875829961205	782201906894231
EdvardGrieg1au_dedup_430_length_15896_cov_668_1	0	0	173972510750571	293119052194974	257669641707956	0
EdvardGrieg1au_dedup_430_length_15896_cov_668_10	0	0	173296911584226	278249061845345	2991337219828	0
EdvardGrieg1au_dedup_430_length_15896_cov_668_11	0	0	124390402440825	22023356919338	174741481158269	0
EdvardGrieg1au_dedup_430_length_15896_cov_668_12	0	0	104855280783451	960916800623802	0	0
EdvardGrieg1au_dedup_430_length_15896_cov_668_13	0	0	344212049836251	663516993631207	888516005889504	0
EdvardGrieg1au_dedup_430_length_15896_cov_668_14	0	0	430551333128511	112989396368778	151047721001216	0
EdvardGrieg1au_dedup_430_length_15896_cov_668_15	0	0	14234530909895	170328980368486	250265341658877	0
EdvardGrieg1au_dedup_430_length_15896_cov_668_16	0	0	758274182972606	110398413201797	0	0
EdvardGrieg1au_dedup_430_length_15896_cov_668_17	0	0	967938941206197	166160877012908	0	0
EdvardGrieg1au_dedup_430_length_15896_cov_668_2	0	0	13595574410199	254817561900474	161413741069926	0
EdvardGrieg1au_dedup_430_length_15896_cov_668_3	0	0	186591329077901	281515953664582	0	0
EdvardGrieg1au_dedup_430_length_15896_cov_668_4	0	0	136138957435236	147798691959956	226571581501823	0
EdvardGrieg1au_dedup_430_length_15896_cov_668_5	0	0	640216091362102	991332689975317	0	0
EdvardGrieg1au_dedup_430_length_15896_cov_668_6	0	0	513226349755847	882060791193947	0	0
EdvardGrieg1au_dedup_430_length_15896_cov_668_7	0	0	138474927434124	250874761428981	189550081256427	0
EdvardGrieg1au_dedup_430_length_15896_cov_668_8	0	0	130779967437785	232737879260114	182145781207348	0
EdvardGrieg1au_dedup_430_length_15896_cov_668_9	0	0	126337044106565	23341378791237	259150501717772	0
EdvardGrieg1au_dedup_431_length_15885_cov_9_12	0	0	17863299991502	123916586246915	0	0
EdvardGrieg1au_dedup_431_length_15885_cov_9_13	0	0	198099416572426	10927189878137	0	0
EdvardGrieg1au_dedup_431_length_15885_cov_9_2	0	0	199244499905215	189254422631651	0	0
EdvardGrieg1au_dedup_431_length_15885_cov_9_3	0	0	21184041656589	182495336109092	0	0
EdvardGrieg1au_dedup_431_length_15885_cov_9_4	0	0	218710916562621	22192334082402	0	0
EdvardGrieg1au_dedup_431_length_15885_cov_9_5	0	0	22787158322493	216290768721887	0	0
EdvardGrieg1au_dedup_431_length_15885_cov_9_8	0	0	210695333233101	126169615087768	0	0
EdvardGrieg1au_dedup_431_length_15885_cov_9_9	0	0	180923166580598	147573389075871	0	0
EdvardGrieg1au_dedup_433_length_15827_cov_20_1	0	0	372152083156293	799825238502813	0	0
EdvardGrieg1au_dedup_433_length_15827_cov_20_10	0	0	475209583107266	145320360235018	0	0
EdvardGrieg1au_dedup_433_length_15827_cov_20_11	0	0	595443333050068	103639326679238	0	0
EdvardGrieg1au_dedup_433_length_15827_cov_20_12	0	0	286270833197148	766029805890018	0	0
EdvardGrieg1au_dedup_433_length_15827_cov_20_13	0	0	492385833099095	788560094298548	0	0
EdvardGrieg1au_dedup_433_length_15827_cov_20_6	0	0	516432583087655	743499517481488	0	0
EdvardGrieg1au_dedup_433_length_15827_cov_20_9	0	0	290851166528302	123916586246915	0	0
EdvardGrieg1au_dedup_434_length_15787_cov_764_1	0	0	104076624117155	192296011566803	180664921197532	0
EdvardGrieg1au_dedup_434_length_15787_cov_764_10	0	0	106309536616093	166498831339036	0	0
EdvardGrieg1au_dedup_434_length_15787_cov_764_11	0	0	125959166606745	262365208517331	229533301521455	0
EdvardGrieg1au_dedup_434_length_15787_cov_764_12	0	0	118710789110193	235441513869138	205839541364402	0
EdvardGrieg1au_dedup_434_length_15787_cov_764_13	0	0	123451434107938	117608105492526	168818041119006	0
EdvardGrieg1au_dedup_434_length_15787_cov_764_14	0	0	621093199704532	814469925968357	0	0
EdvardGrieg1au_dedup_434_length_15787_cov_764_15	0	0	333448266508038	612823844712014	0	0
EdvardGrieg1au_dedup_434_length_15787_cov_764_16	0	0	58021372472398	491160287305953	0	0
EdvardGrieg1au_dedup_434_length_15787_cov_764_2	0	0	148219586596155	276897244540833	282844261874825	0
EdvardGrieg1au_dedup_434_length_15787_cov_764_3	0	0	202164462403826	271377323880743	321346622130037	0
EdvardGrieg1au_dedup_434_length_15787_cov_764_4	0	0	129611982438341	25211392729145	189550081256427	0
EdvardGrieg1au_dedup_434_length_15787_cov_764_5	0	0	862212 days, 12:42:00	355753253970688	416121662758251	0
EdvardGrieg1au_dedup_434_length_15787_cov_764_6	0	0	28322491153193	476290296956323	473875203141069	0
EdvardGrieg1au_dedup_434_length_15787_cov_764_7	0	0	454483574783792	321056609821552	0	0
EdvardGrieg1au_dedup_434_length_15787_cov_764_8	0	0	650750858023757	117720756934569	0	0
EdvardGrieg1au_dedup_434_length_15787_cov_764_9	0	0	150177679095224	163795196730013	20287782134477	0
EdvardGrieg1au_dedup_436_length_15690_cov_29_10	0	0	577121999725451	120537042985635	0	0
EdvardGrieg1au_dedup_436_length_15690_cov_29_14	0	0	373297166489081	121663557406062	0	0
EdvardGrieg1au_dedup_436_length_15690_cov_29_4	0	0	630940916366514	1318021871899	0	0
EdvardGrieg1au_dedup_436_length_15690_cov_29_7	0	0	719112332991236	119410528565209	0	0
EdvardGrieg1au_dedup_437_length_15662_cov_517_1	0	0	83110148293796	147348086191786	0	0
EdvardGrieg1au_dedup_437_length_15662_cov_517_10	0	0	915723141231037	127634083834322	173260621148453	0
EdvardGrieg1au_dedup_437_length_15662_cov_517_11	0	0	124585066607399	303032379094728	0	0
EdvardGrieg1au_dedup_437_length_15662_cov_517_2	0	0	18144990491368	258873013814009	0	0
EdvardGrieg1au_dedup_437_length_15662_cov_517_3	0	0	869118249586542	101724252164513	0	0
EdvardGrieg1au_dedup_437_length_15662_cov_517_4	0	0	152788469093982	249635595566512	282844261874825	0
EdvardGrieg1au_dedup_437_length_15662_cov_517_5	0	0	114806054945384	20705335047439	162894601079742	0
EdvardGrieg1au_dedup_437_length_15662_cov_517_6	0	0	11964975744308	2329631821442	222129001472376	0
EdvardGrieg1au_dedup_437_length_15662_cov_517_7	0	0	999314224524605	232737879260114	143643420952136	0
EdvardGrieg1au_dedup_437_length_15662_cov_517_8	0	0	154483192426509	266420660430867	236937601570534	0
EdvardGrieg1au_dedup_437_length_15662_cov_517_9	0	0	605176541378771	911350166125036	0	0
EdvardGrieg1au_dedup_438_length_15521_cov_638_1	0	0	873813091250975	151290886663279	0	0
EdvardGrieg1au_dedup_438_length_15521_cov_638_10	0	0	191938868242024	206828047590305	272478241806114	0
EdvardGrieg1au_dedup_438_length_15521_cov_638_11	0	0	164308007421835	255155516226602	236937601570534	0
EdvardGrieg1au_dedup_438_length_15521_cov_638_12	0	0	98064936620015	179904352942112	158452021050295	0
EdvardGrieg1au_dedup_438_length_15521_cov_638_13	0	0	124493459940776	177989278427386	18510750122698	0
EdvardGrieg1au_dedup_438_length_15521_cov_638_15	0	0	123898016607726	167174739991292	27395910181593	0
EdvardGrieg1au_dedup_438_length_15521_cov_638_2	0	0	917211749563662	142729377068037	133277400883426	0
EdvardGrieg1au_dedup_438_length_15521_cov_638_3	0	0	755640491307192	14881255493834	0	0
EdvardGrieg1au_dedup_438_length_15521_cov_638_4	0	0	142768989932082	191056845704334	0	0
EdvardGrieg1au_dedup_438_length_15521_cov_638_5	0	0	151208254094734	216966677374143	158452021050295	0
EdvardGrieg1au_dedup_438_length_15521_cov_638_6	0	0	138142853267616	193647828871315	183626641217164	0
EdvardGrieg1au_dedup_438_length_15521_cov_638_7	0	0	762396482970645	113665305021034	0	0
EdvardGrieg1au_dedup_438_length_15521_cov_638_8	0	0	641246666361612	711957113709546	115507080765635	0
EdvardGrieg1au_dedup_438_length_15521_cov_638_9	0	0	225695924892632	386394446206288	0	0
EdvardGrieg1au_dedup_44_length_79781_cov_24_10	0	0	524448166417175	170103677484401	0	0
EdvardGrieg1au_dedup_44_length_79781_cov_24_11	0	0	485515333102363	134055216030753	0	0
EdvardGrieg1au_dedup_44_length_79781_cov_24_19	0	0	527883416415541	653378363847368	0	0
EdvardGrieg1au_dedup_44_length_79781_cov_24_2	0	0	490095666433518	10927189878137	0	0
EdvardGrieg1au_dedup_44_length_79781_cov_24_20	0	0	574831833059873	126169615087768	0	0
EdvardGrieg1au_dedup_44_length_79781_cov_24_21	0	0	38245783315139	732234373277223	0	0
EdvardGrieg1au_dedup_44_length_79781_cov_24_22	0	0	570251499728719	139687788132886	0	0
EdvardGrieg1au_dedup_44_length_79781_cov_24_24	0	0	209550249900312	597052642826043	0	0
EdvardGrieg1au_dedup_44_length_79781_cov_24_26	0	0	443147249789185	110398413201797	0	0
EdvardGrieg1au_dedup_44_length_79781_cov_24_27	0	0	435131666459665	116030985303929	0	0
EdvardGrieg1au_dedup_44_length_79781_cov_24_29	0	0	478644833105632	118284014144782	0	0
EdvardGrieg1au_dedup_44_length_79781_cov_24_3	0	0	628650749700937	134055216030753	0	0
EdvardGrieg1au_dedup_44_length_79781_cov_24_30	0	0	640101583028823	116030985303929	0	0
EdvardGrieg1au_dedup_44_length_79781_cov_24_31	0	0	393908666479276	126169615087768	0	0
EdvardGrieg1au_dedup_44_length_79781_cov_24_38	0	0	525593249749964	968802401566787	0	0
EdvardGrieg1au_dedup_44_length_79781_cov_24_42	0	0	938968332886646	130675672769474	0	0
EdvardGrieg1au_dedup_44_length_79781_cov_24_43	0	0	483225166436786	923741824749727	0	0
EdvardGrieg1au_dedup_44_length_79781_cov_24_45	0	0	423680833131779	844885815319873	0	0
EdvardGrieg1au_dedup_44_length_79781_cov_24_47	0	0	337799583172635	923741824749727	0	0
EdvardGrieg1au_dedup_44_length_79781_cov_24_49	0	0	585137583054971	129549158349047	0	0
EdvardGrieg1au_dedup_44_length_79781_cov_24_51	0	0	565671166397565	10927189878137	0	0
EdvardGrieg1au_dedup_44_length_79781_cov_24_52	0	0	524448166417175	129549158349047	0	0
EdvardGrieg1au_dedup_44_length_79781_cov_24_53	0	0	659567999686229	15433247559843	0	0
EdvardGrieg1au_dedup_44_length_79781_cov_24_57	0	0	566816249730353	120537042985635	0	0
EdvardGrieg1au_dedup_44_length_79781_cov_24_58	0	0	622925333036994	121663557406062	0	0
EdvardGrieg1au_dedup_44_length_79781_cov_24_59	0	0	750029582976528	114904470883503	0	0
EdvardGrieg1au_dedup_44_length_79781_cov_24_6	0	0	478644833105632	116030985303929	0	0
EdvardGrieg1au_dedup_44_length_79781_cov_24_60	0	0	519867833086021	152079446757577	0	0
EdvardGrieg1au_dedup_44_length_79781_cov_24_63	0	0	422535749798991	100259783417958	0	0
EdvardGrieg1au_dedup_44_length_79781_cov_24_66	0	0	556510499735256	127296129508194	0	0
EdvardGrieg1au_dedup_44_length_79781_cov_24_67	0	0	501546499761403	698438940664428	0	0
EdvardGrieg1au_dedup_44_length_79781_cov_24_68	0	0	409939833138316	139687788132886	0	0
EdvardGrieg1au_dedup_44_length_79781_cov_24_69	0	0	468339083110534	105892355520091	0	0
EdvardGrieg1au_dedup_44_length_79781_cov_24_7	0	0	527883416415541	114904470883503	0	0
EdvardGrieg1au_dedup_44_length_79781_cov_24_8	0	0	525593249749964	856150959524138	0	0
EdvardGrieg1au_dedup_44_length_79781_cov_24_9	0	0	637811416363246	125043100667341	0	0
EdvardGrieg1au_dedup_440_length_15339_cov_261_10	275837019173786	33.2	354632308164627	342347732367612	18510750122698	390474523729902
EdvardGrieg1au_dedup_440_length_15339_cov_261_16	508556046057022	57.9	276766641535003	312607751668353	263593081747219	678632193648225
EdvardGrieg1au_dedup_440_length_15339_cov_261_5	503830786627921	47.5	634605183031438	484401200783394	310980602061326	712041778566292
EdvardGrieg1au_dedup_440_length_15339_cov_261_7	636728708071394	61	542654991408514	443621378763955	272478241806114	104613762774696
EdvardGrieg1au_dedup_440_length_15339_cov_261_8	104546364868865	7.4	254323008212346	133379307378497	784855805202395	507408070943135
EdvardGrieg1au_dedup_440_length_15339_cov_261_9	194326294021789	15.6	351540583166098	239384314340631	254707921688324	513672368115272
EdvardGrieg1au_dedup_441_length_15300_cov_746_1	0	0	252651186546475	365103323660228	396870482630645	0
EdvardGrieg1au_dedup_441_length_15300_cov_746_11	0	0	642162733027843	776168435673856	0	0
EdvardGrieg1au_dedup_441_length_15300_cov_746_13	0	0	423795341465058	714210142550399	0	0
EdvardGrieg1au_dedup_441_length_15300_cov_746_14	0	0	622925333036994	698438940664428	137719980912873	0
EdvardGrieg1au_dedup_441_length_15300_cov_746_15	0	0	103881959950581	121663557406062	180664921197532	0
EdvardGrieg1au_dedup_441_length_15300_cov_746_2	0	0	259098005710075	447226224909319	361329842395065	0
EdvardGrieg1au_dedup_441_length_15300_cov_746_3	0	0	141028463266243	235216210985053	165856321099374	0
EdvardGrieg1au_dedup_441_length_15300_cov_746_4	0	0	148253939096139	172582009209339	0	0
EdvardGrieg1au_dedup_441_length_15300_cov_746_5	0	0	408680241472249	515943604555336	0	0
EdvardGrieg1au_dedup_441_length_15300_cov_746_6	0	0	51494397475503	891072906557359	115507080765635	0
EdvardGrieg1au_dedup_441_length_15300_cov_746_7	0	0	781633882961493	120649694427678	0	0
EdvardGrieg1au_dedup_441_length_15300_cov_746_8	0	0	83613984960223	124029237688957	226571581501823	0
EdvardGrieg1au_dedup_441_length_15300_cov_746_9	0	0	213878664898253	252226578733493	319865762120221	0
EdvardGrieg1au_dedup_442_length_15158_cov_29_9	0	0	609184333043531	608317787030308	0	0
EdvardGrieg1au_dedup_443_length_15097_cov_29_10	0	0	367571749825138	125043100667341	0	0
EdvardGrieg1au_dedup_443_length_15097_cov_29_11	0	0	68361474967479	18024230726824	0	0
EdvardGrieg1au_dedup_443_length_15097_cov_29_12	0	0	241612583218393	13518173045118	0	0
EdvardGrieg1au_dedup_443_length_15097_cov_29_13	0	0	492385833099095	18024230726824	0	0
EdvardGrieg1au_dedup_443_length_15097_cov_29_2	0	0	563380999731987	153205961178004	0	0
EdvardGrieg1au_dedup_443_length_15097_cov_29_3	0	0	624070416369783	145320360235018	0	0
EdvardGrieg1au_dedup_443_length_15097_cov_29_5	0	0	724837749655179	162218076541416	0	0
EdvardGrieg1au_dedup_443_length_15097_cov_29_6	0	0	681324583009212	144193845814592	0	0
EdvardGrieg1au_dedup_444_length_14993_cov_23_1	0	0	530173583081118	150952932337151	0	0
EdvardGrieg1au_dedup_444_length_14993_cov_23_10	0	0	506126833092558	114904470883503	0	0
EdvardGrieg1au_dedup_444_length_14993_cov_23_11	0	0	229016666557718	777294950094283	0	0
EdvardGrieg1au_dedup_444_length_14993_cov_23_15	0	0	224436333226564	114904470883503	0	0
EdvardGrieg1au_dedup_444_length_14993_cov_23_18	0	0	443147249789185	210658196619755	0	0
EdvardGrieg1au_dedup_444_length_14993_cov_23_2	0	0	640101583028823	209531682199328	0	0
EdvardGrieg1au_dedup_444_length_14993_cov_23_4	0	0	656132749687863	162218076541416	0	0
EdvardGrieg1au_dedup_445_length_14923_cov_7_1	0	0	140845249932997	153205961178004	0	0
EdvardGrieg1au_dedup_445_length_14923_cov_7_3	0	0	938968332886646	766029805890018	0	0
EdvardGrieg1au_dedup_445_length_14923_cov_7_6	0	0	167182166587134	123916586246915	0	0
EdvardGrieg1au_dedup_445_length_14923_cov_7_8	0	0	152296083260883	184748364949945	0	0
EdvardGrieg1au_dedup_446_length_14911_cov_848_1	0	0	111874641613445	153881869830259	0	112757349098474
EdvardGrieg1au_dedup_446_length_14911_cov_848_11	0	0	119134469943325	130225067001303	143643420952136	0
EdvardGrieg1au_dedup_446_length_14911_cov_848_12	0	0	138131402434288	204237064423324	269516521786483	0
EdvardGrieg1au_dedup_446_length_14911_cov_848_13	0	0	201236944904267	261576648423033	380581022522671	0
EdvardGrieg1au_dedup_446_length_14911_cov_848_14	0	0	279171316533859	734487402118076	0	0
EdvardGrieg1au_dedup_446_length_14911_cov_848_2	0	0	235394780721351	286810571440586	392427902601197	0
EdvardGrieg1au_dedup_446_length_14911_cov_848_4	0	0	588916358053173	980067545771052	0	0
EdvardGrieg1au_dedup_446_length_14911_cov_848_5	0	0	117714566610667	149263160706511	116987940775451	12319784438537
EdvardGrieg1au_dedup_446_length_14911_cov_848_6	0	0	799611691286274	160978910678946	155490301030663	0
EdvardGrieg1au_dedup_446_length_14911_cov_848_7	0	0	21703909489675	34054530929493	324308342149669	0
EdvardGrieg1au_dedup_446_length_14911_cov_848_8	0	0	125432428273662	217529934584357	18510750122698	0
EdvardGrieg1au_dedup_446_length_14911_cov_848_9	0	0	121642202442132	240060222992886	214724701423297	0
EdvardGrieg1au_dedup_447_length_14883_cov_8_10	0	0	973320832870303	128422643928621	0	0
EdvardGrieg1au_dedup_447_length_14883_cov_8_11	0	0	127104249939534	126169615087768	0	0
EdvardGrieg1au_dedup_447_length_14883_cov_8_12	0	0	193519083241272	143067331394165	0	0
EdvardGrieg1au_dedup_447_length_14883_cov_8_13	0	0	14657066659694	150952932337151	0	0
EdvardGrieg1au_dedup_447_length_14883_cov_8_14	0	0	14657066659694	147573389075871	0	0
EdvardGrieg1au_dedup_447_length_14883_cov_8_3	0	0	164891999921557	118284014144782	0	0
EdvardGrieg1au_dedup_447_length_14883_cov_8_4	0	0	114508333278859	15433247559843	0	0
EdvardGrieg1au_dedup_447_length_14883_cov_8_5	0	0	230161749890507	168977163063975	0	0
EdvardGrieg1au_dedup_447_length_14883_cov_8_6	0	0	148860833262517	156585504439283	0	0
EdvardGrieg1au_dedup_448_length_14846_cov_48_6	0	0	681324583009212	597052642826043	0	0
EdvardGrieg1au_dedup_45_length_79008_cov_412_6	0	0	191457933242253	642113219643103	0	0
EdvardGrieg1au_dedup_45_length_79008_cov_412_75	0	0	541624416409004	597052642826043	0	0
EdvardGrieg1au_dedup_451_length_14775_cov_419_1	0	0	78896241629134	262477859959374	0	0
EdvardGrieg1au_dedup_451_length_14775_cov_419_10	0	0	106675963282585	446099710488893	0	0
EdvardGrieg1au_dedup_451_length_14775_cov_419_11	0	0	12490568994058	3571050712752	0	0
EdvardGrieg1au_dedup_451_length_14775_cov_419_12	0	0	920532491228749	364990672218185	0	0
EdvardGrieg1au_dedup_451_length_14775_cov_419_2	0	0	845300516264539	324436153082831	0	0
EdvardGrieg1au_dedup_451_length_14775_cov_419_3	0	0	108416489948424	354852042434347	0	0
EdvardGrieg1au_dedup_451_length_14775_cov_419_4	0	0	631971491366024	275996033004492	0	0
EdvardGrieg1au_dedup_451_length_14775_cov_419_5	0	0	106744668282553	340207354968802	0	0
EdvardGrieg1au_dedup_451_length_14775_cov_419_6	0	0	939197349553204	251212715755109	0	0
EdvardGrieg1au_dedup_451_length_14775_cov_419_9	0	0	101099407451905	368370215479465	0	0
EdvardGrieg1au_dedup_452_length_14762_cov_665_10	939735968962511	80.1	123027753274806	74699171218481	435224756884875	531212400197257
EdvardGrieg1au_dedup_452_length_14762_cov_665_14	199110619193754	220.1	862591274589647	71511135408674	249080653651024	362285186455283
EdvardGrieg1au_dedup_453_length_14622_cov_54_2	0	0	832475582937307	265857403220653	0	0
EdvardGrieg1au_dedup_453_length_14622_cov_54_3	0	0	83820099960125	345839927070935	0	0
EdvardGrieg1au_dedup_453_length_14622_cov_54_4	0	0	125272116607072	524955719918748	0	0
EdvardGrieg1au_dedup_453_length_14622_cov_54_5	0	0	711096749661716	33457478286667	0	0
EdvardGrieg1au_dedup_453_length_14622_cov_54_6	0	0	136837458268237	603811729348602	0	0
EdvardGrieg1au_dedup_453_length_14622_cov_54_7	0	0	119546699943129	416810335557804	0	0
EdvardGrieg1au_dedup_453_length_14622_cov_54_8	0	0	138669591600699	332321754025817	0	0
EdvardGrieg1au_dedup_453_length_14622_cov_54_9	0	0	587427749720548	346966441491361	0	0
EdvardGrieg1au_dedup_454_length_14598_cov_571_10	212518542823829	210.4	110019606614328	674331532067301	383838914544266	555434349262855
EdvardGrieg1au_dedup_454_length_14598_cov_571_2	497924212341544	51.6	82205532460893	610796118755247	207320401374218	321984874647866
EdvardGrieg1au_dedup_454_length_14598_cov_571_5	551083380918933	59.6	836712391268624	598967717340768	198731413317286	623297568627678
EdvardGrieg1au_dedup_454_length_14598_cov_571_6	570575076063976	54.2	861675207923416	583985075549096	19636203730158	473998486025068
EdvardGrieg1au_dedup_454_length_14598_cov_571_8	196747989479203	176.7	280316399866647	248847035472213	104252544691035	143870025053424
EdvardGrieg1au_dedup_456_length_14567_cov_356_1	0	0	539906791409821	269236946481933	0	0
EdvardGrieg1au_dedup_456_length_14567_cov_356_10	0	0	731822757985189	328942210764537	0	0
EdvardGrieg1au_dedup_456_length_14567_cov_356_11	0	0	445780941454599	18024230726824	0	0
EdvardGrieg1au_dedup_456_length_14567_cov_356_12	0	0	506126833092558	147573389075871	0	0
EdvardGrieg1au_dedup_456_length_14567_cov_356_13	0	0	475324091440545	182495336109092	0	0
EdvardGrieg1au_dedup_456_length_14567_cov_356_14	0	0	495592066430903	269236946481933	0	0
EdvardGrieg1au_dedup_456_length_14567_cov_356_15	0	0	516432583087655	175736249586534	0	0
EdvardGrieg1au_dedup_456_length_14567_cov_356_17	0	0	504180191426817	187001393790798	0	0
EdvardGrieg1au_dedup_456_length_14567_cov_356_18	0	0	494446983098114	185874879370372	0	0
EdvardGrieg1au_dedup_456_length_14567_cov_356_2	0	0	597389974715809	274869518584065	0	0
EdvardGrieg1au_dedup_456_length_14567_cov_356_3	0	0	634261658031601	294020263731316	0	0
EdvardGrieg1au_dedup_456_length_14567_cov_356_4	0	0	64949126635769	383014902945009	0	0
EdvardGrieg1au_dedup_456_length_14567_cov_356_5	0	0	640788633028496	251212715755109	0	0
EdvardGrieg1au_dedup_456_length_14567_cov_356_6	0	0	755411474640634	309791465617287	0	0
EdvardGrieg1au_dedup_456_length_14567_cov_356_7	0	0	664606366350499	226429398505726	0	0
EdvardGrieg1au_dedup_456_length_14567_cov_356_8	0	0	621093199704532	264730888800227	0	0
EdvardGrieg1au_dedup_456_length_14567_cov_356_9	0	0	555479924735746	292893749310889	0	0
EdvardGrieg1au_dedup_457_length_14560_cov_7_11	0	0	159166583257614	687173796460163	0	0
EdvardGrieg1au_dedup_457_length_14560_cov_7_13	0	0	117943583277225	127296129508194	0	0
EdvardGrieg1au_dedup_457_length_14560_cov_7_14	0	0	156876416592037	136308244871606	0	0
EdvardGrieg1au_dedup_457_length_14560_cov_7_16	0	0	203824833236369	878681247932668	0	0
EdvardGrieg1au_dedup_457_length_14560_cov_7_2	0	0	767205832968357	102512812258811	0	0
EdvardGrieg1au_dedup_457_length_14560_cov_7_3	0	0	147715749929728	144193845814592	0	0
EdvardGrieg1au_dedup_457_length_14560_cov_7_5	0	0	135119833269054	11265144204265	0	0
EdvardGrieg1au_dedup_457_length_14560_cov_7_8	0	0	150005916595306	105892355520091	0	0
EdvardGrieg1au_dedup_459_length_14554_cov_121_17	0	0	371006999823504	114904470883503	0	0
EdvardGrieg1au_dedup_46_length_78095_cov_408_10	0	0	515631024754703	265857403220653	0	0
EdvardGrieg1au_dedup_46_length_78095_cov_408_11	0	0	438795933124589	174609735166107	0	0
EdvardGrieg1au_dedup_46_length_78095_cov_408_12	0	0	72678439132092	272616489743212	0	0
EdvardGrieg1au_dedup_46_length_78095_cov_408_13	0	0	6564762746877	26698391764108	0	0
EdvardGrieg1au_dedup_46_length_78095_cov_408_14	0	0	577809049725124	282755119527051	0	0
EdvardGrieg1au_dedup_46_length_78095_cov_408_15	0	0	505668799759442	15433247559843	0	0
EdvardGrieg1au_dedup_46_length_78095_cov_408_18	0	0	265201299873838	177989278427387	0	0
EdvardGrieg1au_dedup_46_length_78095_cov_408_19	0	0	738922274648479	430328508602922	0	0
EdvardGrieg1au_dedup_46_length_78095_cov_408_2	0	0	59830604138204	268110432061506	0	0
EdvardGrieg1au_dedup_46_length_78095_cov_408_20	0	0	70663092466384	30866495119686	0	0
EdvardGrieg1au_dedup_46_length_78095_cov_408_21	0	0	68556139134053	33119523960539	0	0
EdvardGrieg1au_dedup_46_length_78095_cov_408_23	0	0	65544569968819	332321754025817	0	0
EdvardGrieg1au_dedup_46_length_78095_cov_408_24	0	0	753235816308336	393153532728847	0	0
EdvardGrieg1au_dedup_46_length_78095_cov_408_25	0	0	75690008297326	496792859408085	0	0
EdvardGrieg1au_dedup_46_length_78095_cov_408_26	0	0	443376266455743	243327114812123	0	0
EdvardGrieg1au_dedup_46_length_78095_cov_408_27	0	0	787473807958715	46637697005657	0	0
EdvardGrieg1au_dedup_46_length_78095_cov_408_28	0	0	588916358053173	262477859959374	0	0
EdvardGrieg1au_dedup_46_length_78095_cov_408_29	0	0	732967841317978	428075479762069	0	0
EdvardGrieg1au_dedup_46_length_78095_cov_408_3	0	0	753922866308009	287261177208757	0	0
EdvardGrieg1au_dedup_46_length_78095_cov_408_30	0	0	753693849641452	333448268446243	0	0
EdvardGrieg1au_dedup_46_length_78095_cov_408_31	0	0	819650649610074	452858797011452	0	0
EdvardGrieg1au_dedup_46_length_78095_cov_408_32	0	0	824345491274508	401039133671833	0	0
EdvardGrieg1au_dedup_46_length_78095_cov_408_33	0	0	673881541346087	339080840548376	0	0
EdvardGrieg1au_dedup_46_length_78095_cov_408_34	0	0	668728666348538	397659590410553	0	0
EdvardGrieg1au_dedup_46_length_78095_cov_408_35	0	0	712814374660899	330068725184964	0	0
EdvardGrieg1au_dedup_46_length_78095_cov_408_36	0	0	622238283037321	30866495119686	0	0
EdvardGrieg1au_dedup_46_length_78095_cov_408_38	0	0	679721466343308	394280047149274	0	0
EdvardGrieg1au_dedup_46_length_78095_cov_408_39	0	0	634490674698159	313171008878566	0	0
EdvardGrieg1au_dedup_46_length_78095_cov_408_4	0	0	300355358190448	10927189878137	0	0
EdvardGrieg1au_dedup_46_length_78095_cov_408_40	0	0	678347366343962	296273292572169	0	0
EdvardGrieg1au_dedup_46_length_78095_cov_408_41	0	0	719455857991072	3954065615697	0	0
EdvardGrieg1au_dedup_46_length_78095_cov_408_42	0	0	702737641332359	3954065615697	0	0
EdvardGrieg1au_dedup_46_length_78095_cov_408_43	0	0	740296374647825	392027018308421	0	0
EdvardGrieg1au_dedup_46_length_78095_cov_408_44	0	0	741441457980614	388647475047141	0	0
EdvardGrieg1au_dedup_46_length_78095_cov_408_45	0	0	72873103298666	446099710488893	0	0
EdvardGrieg1au_dedup_46_length_78095_cov_408_46	0	0	643536833027189	298526321413022	0	0
EdvardGrieg1au_dedup_46_length_78095_cov_408_47	0	0	822398849608767	352599013593494	0	0
EdvardGrieg1au_dedup_46_length_78095_cov_408_48	0	0	74178498298045	303032379094728	0	0
EdvardGrieg1au_dedup_46_length_78095_cov_408_49	0	0	436276749792454	370623244320317	0	0
EdvardGrieg1au_dedup_46_length_78095_cov_408_5	0	0	464216783112495	234314999448711	0	0
EdvardGrieg1au_dedup_46_length_78095_cov_408_50	0	0	630139358033562	275996033004492	0	0
EdvardGrieg1au_dedup_46_length_78095_cov_408_51	0	0	662659724684759	316550552139846	0	0
EdvardGrieg1au_dedup_46_length_78095_cov_408_52	0	0	807856291282352	435961080705054	0	0
EdvardGrieg1au_dedup_46_length_78095_cov_408_53	0	0	746594332978162	444973196068466	0	0
EdvardGrieg1au_dedup_46_length_78095_cov_408_54	0	0	768236407967867	399912619251406	0	0
EdvardGrieg1au_dedup_46_length_78095_cov_408_55	0	0	782091916294609	474262570999555	0	0
EdvardGrieg1au_dedup_46_length_78095_cov_408_56	0	0	795489391288235	42131639323951	0	0
EdvardGrieg1au_dedup_46_length_78095_cov_408_57	0	0	647773641358507	392027018308421	0	0
EdvardGrieg1au_dedup_46_length_78095_cov_408_58	0	0	758961232972279	501298917089791	0	0
EdvardGrieg1au_dedup_46_length_78095_cov_408_59	0	0	762740007970481	372876273161171	0	0
EdvardGrieg1au_dedup_46_length_78095_cov_408_6	0	0	701478049666292	321056609821552	0	0
EdvardGrieg1au_dedup_46_length_78095_cov_408_60	0	0	770641082966723	502425431510218	0	0
EdvardGrieg1au_dedup_46_length_78095_cov_408_61	0	0	688882133005617	410051249035245	0	0
EdvardGrieg1au_dedup_46_length_78095_cov_408_62	0	0	748426466310624	461870912374864	0	0
EdvardGrieg1au_dedup_46_length_78095_cov_408_63	0	0	683156716341674	460744397954437	0	0
EdvardGrieg1au_dedup_46_length_78095_cov_408_64	0	0	726669882987641	364990672218185	0	0
EdvardGrieg1au_dedup_46_length_78095_cov_408_65	0	0	745678266311931	410051249035245	0	0
EdvardGrieg1au_dedup_46_length_78095_cov_408_66	0	0	632200508032582	271489975322786	0	0
EdvardGrieg1au_dedup_46_length_78095_cov_408_67	0	0	648918724691295	279375576265771	0	0
EdvardGrieg1au_dedup_46_length_78095_cov_408_68	0	0	763427057970155	446099710488893	0	0
EdvardGrieg1au_dedup_46_length_78095_cov_408_69	0	0	699302391333993	41793684997823	0	0
EdvardGrieg1au_dedup_46_length_78095_cov_408_7	0	0	550785083071313	283881633947477	0	0
EdvardGrieg1au_dedup_46_length_78095_cov_408_70	0	0	767778374634751	396533075990127	0	0
EdvardGrieg1au_dedup_46_length_78095_cov_408_71	0	0	673767033012808	343586898230082	0	0
EdvardGrieg1au_dedup_46_length_78095_cov_408_72	0	0	515058483088309	275996033004492	0	0
EdvardGrieg1au_dedup_46_length_78095_cov_408_73	0	0	658880949686556	375129302002023	0	0
EdvardGrieg1au_dedup_46_length_78095_cov_408_74	0	0	519638816419463	355978556854773	0	0
EdvardGrieg1au_dedup_46_length_78095_cov_408_75	0	0	64949126635769	304158893515154	0	0
EdvardGrieg1au_dedup_46_length_78095_cov_408_8	0	0	580786266390374	388647475047141	0	0
EdvardGrieg1au_dedup_46_length_78095_cov_408_9	0	0	540593841409494	278249061845345	0	0
EdvardGrieg1au_dedup_460_length_14552_cov_578_1	28469688060335	29.6	360815758161685	180580261594367	488683803239227	175400320819849
EdvardGrieg1au_dedup_461_length_14548_cov_263_13	124628717442546	9.1	984771666198189	111074321854053	444258002944752	655663104017055
EdvardGrieg1au_dedup_465_length_14399_cov_25_11	0	0	468339083110534	114904470883503	0	0
EdvardGrieg1au_dedup_465_length_14399_cov_25_14	0	0	464903833112168	901211536341198	0	0
EdvardGrieg1au_dedup_465_length_14399_cov_25_15	0	0	44772758312034	116030985303929	0	0
EdvardGrieg1au_dedup_465_length_14399_cov_25_5	0	0	304592166521766	134055216030753	0	0
EdvardGrieg1au_dedup_465_length_14399_cov_25_6	0	0	486660416435152	754764661685753	0	0
EdvardGrieg1au_dedup_465_length_14399_cov_25_7	0	0	467193999777746	120537042985635	0	0
EdvardGrieg1au_dedup_465_length_14399_cov_25_9	0	0	646972083025555	118284014144782	0	0
EdvardGrieg1au_dedup_467_length_14323_cov_923_1	0	0	185011114078653	220571523519508	25618878169814	0
EdvardGrieg1au_dedup_467_length_14323_cov_923_10	0	0	959350816210283	179791701500069	158452021050295	0
EdvardGrieg1au_dedup_467_length_14323_cov_923_11	0	0	170869334918714	20108282404613	0	0
EdvardGrieg1au_dedup_467_length_14323_cov_923_3	0	0	198637605738837	290978674796164	330231782188932	0
EdvardGrieg1au_dedup_467_length_14323_cov_923_4	0	0	230070143223884	364878020776142	30949974205151	0
EdvardGrieg1au_dedup_467_length_14323_cov_923_5	0	0	233322179889004	340995915063101	337636082238011	0
EdvardGrieg1au_dedup_467_length_14323_cov_923_6	0	0	251036619047243	329956073742921	385023602552118	0
EdvardGrieg1au_dedup_467_length_14323_cov_923_7	0	0	243891299050642	317789718002315	404274782679724	0
EdvardGrieg1au_dedup_467_length_14323_cov_923_8	0	0	19277477907496	31249510022631	318384902110405	0
EdvardGrieg1au_dedup_467_length_14323_cov_923_9	0	0	769839524633771	153318612620046	0	0
EdvardGrieg1au_dedup_470_length_14247_cov_7_1	0	0	133974749936265	100259783417958	0	0
EdvardGrieg1au_dedup_470_length_14247_cov_7_11	0	0	182068249913386	128422643928621	0	0
EdvardGrieg1au_dedup_470_length_14247_cov_7_12	0	0	194664166574061	164471105382269	0	0
EdvardGrieg1au_dedup_470_length_14247_cov_7_2	0	0	127104249939534	175736249586534	0	0
EdvardGrieg1au_dedup_470_length_14247_cov_7_4	0	0	185503499911752	113777956463076	0	0
EdvardGrieg1au_dedup_470_length_14247_cov_7_5	0	0	104202583283762	171230191904828	0	0
EdvardGrieg1au_dedup_470_length_14247_cov_7_6	0	0	120233749942802	140814302553312	0	0
EdvardGrieg1au_dedup_471_length_14238_cov_722_10	0	0	241658386551705	313846917530822	367253282434328	0
EdvardGrieg1au_dedup_471_length_14238_cov_722_11	0	0	143307179098492	330519330953134	22064814146256	0
EdvardGrieg1au_dedup_471_length_14238_cov_722_12	0	0	522043491418319	957537257362522	0	0
EdvardGrieg1au_dedup_471_length_14238_cov_722_13	0	0	903699766236757	148925206380383	127353960844162	0
EdvardGrieg1au_dedup_471_length_14238_cov_722_14	0	0	725982832987968	128084689602493	139200840922689	0
EdvardGrieg1au_dedup_471_length_14238_cov_722_15	0	0	174567954083621	283768982505435	313942322080958	0
EdvardGrieg1au_dedup_471_length_14238_cov_722_2	0	0	180900264913942	23127341051356	0	0
EdvardGrieg1au_dedup_471_length_14238_cov_722_3	0	0	125260665773744	207166001916433	0	0
EdvardGrieg1au_dedup_471_length_14238_cov_722_4	0	0	232142744056231	386732400532416	432411122866225	0
EdvardGrieg1au_dedup_471_length_14238_cov_722_5	0	0	20561116323552	315761992045547	231014161531271	125285943442749
EdvardGrieg1au_dedup_471_length_14238_cov_722_6	0	0	118539026610275	245692795095019	228052441511639	0
EdvardGrieg1au_dedup_471_length_14238_cov_722_7	0	0	11141660828033	234427650890754	201396961334954	0
EdvardGrieg1au_dedup_471_length_14238_cov_722_8	0	0	108141669948555	237018634057735	228052441511639	0
EdvardGrieg1au_dedup_471_length_14238_cov_722_9	0	0	173926707417259	28951420604961	269516521786483	0
EdvardGrieg1au_dedup_473_length_14090_cov_693_11	54287324266087	569.6	952136791213715	397603264689532	313942322080958	372391585892998
EdvardGrieg1au_dedup_473_length_14090_cov_693_18	649014382587057	659.1	137432901601287	511392486296813	458207704237217	560111691151384
EdvardGrieg1au_dedup_474_length_14060_cov_52_1	0	0	342379916503789	121663557406062	0	0
EdvardGrieg1au_dedup_474_length_14060_cov_52_10	0	0	892019916242313	584660984201352	0	0
EdvardGrieg1au_dedup_474_length_14060_cov_52_11	0	0	432841499794088	858403988364991	0	0
EdvardGrieg1au_dedup_474_length_14060_cov_52_12	0	0	105347666616551	830241127854328	0	0
EdvardGrieg1au_dedup_474_length_14060_cov_52_13	0	0	24390274988397	290640720470036	0	0
EdvardGrieg1au_dedup_474_length_14060_cov_52_14	0	0	118859649943456	910223651704609	0	0
EdvardGrieg1au_dedup_474_length_14060_cov_52_15	0	0	140616233266439	123015374710573	0	0
EdvardGrieg1au_dedup_474_length_14060_cov_52_16	0	0	108095866615243	999218290918303	0	0
EdvardGrieg1au_dedup_474_length_14060_cov_52_17	0	0	107294308282291	777294950094283	0	0
EdvardGrieg1au_dedup_474_length_14060_cov_52_18	0	0	376732416487447	535094349702586	0	0
EdvardGrieg1au_dedup_474_length_14060_cov_52_19	0	0	811864082947112	588040527462631	0	0
EdvardGrieg1au_dedup_474_length_14060_cov_52_20	0	0	462613666446591	592546585144337	0	0
EdvardGrieg1au_dedup_474_length_14060_cov_52_21	0	0	108095866615243	12031174010155	0	0
EdvardGrieg1au_dedup_474_length_14060_cov_52_23	0	0	593153166384491	297399806992595	0	0
EdvardGrieg1au_dedup_474_length_14060_cov_52_24	0	0	609184333043531	633101104279691	0	0
EdvardGrieg1au_dedup_474_length_14060_cov_52_25	0	0	879423999581639	483274686362967	0	0
EdvardGrieg1au_dedup_474_length_14060_cov_52_26	0	0	131226549937573	732234373277223	0	0
EdvardGrieg1au_dedup_474_length_14060_cov_52_27	0	0	461468583113803	227555912926152	0	0
EdvardGrieg1au_dedup_474_length_14060_cov_52_28	0	0	892019916242313	653378363847368	0	0
EdvardGrieg1au_dedup_474_length_14060_cov_52_3	0	0	421390666466202	301905864674301	0	0
EdvardGrieg1au_dedup_474_length_14060_cov_52_4	0	0	380167666485813	216290768721887	0	0
EdvardGrieg1au_dedup_474_length_14060_cov_52_5	0	0	342379916503789	429201994182495	0	0
EdvardGrieg1au_dedup_474_length_14060_cov_52_6	0	0	451162833118705	411177763455671	0	0
EdvardGrieg1au_dedup_474_length_14060_cov_52_7	0	0	761480416304414	401039133671833	0	0
EdvardGrieg1au_dedup_474_length_14060_cov_52_8	0	0	364136499826772	651125335006515	0	0
EdvardGrieg1au_dedup_474_length_14060_cov_52_9	0	0	70766149966335	392027018308421	0	0
EdvardGrieg1au_dedup_475_length_14056_cov_20_2	0	0	3011569165234	585787498621778	0	0
EdvardGrieg1au_dedup_475_length_14056_cov_20_4	0	0	496966166430249	935006968953992	0	0
EdvardGrieg1au_dedup_475_length_14056_cov_20_5	0	0	578267083058239	811090382707078	0	0
EdvardGrieg1au_dedup_475_length_14056_cov_20_9	0	0	558800666400833	166724134223122	0	0
EdvardGrieg1au_dedup_477_length_13923_cov_19_1	0	0	21184041656589	130675672769474	0	0
EdvardGrieg1au_dedup_477_length_13923_cov_19_13	0	0	427116083130145	901211536341198	0	0
EdvardGrieg1au_dedup_477_length_13923_cov_19_6	0	0	46375874977938	148699903496298	0	0
EdvardGrieg1au_dedup_478_length_13827_cov_18_10	0	0	31718808318244	100259783417958	0	0
EdvardGrieg1au_dedup_478_length_13827_cov_18_12	0	0	337799583172635	743499517481488	0	0
EdvardGrieg1au_dedup_478_length_13827_cov_18_5	0	0	194664166574061	11265144204265	0	0
EdvardGrieg1au_dedup_479_length_13824_cov_306_1	0	0	120199397442819	300666698811832	155490301030663	0
EdvardGrieg1au_dedup_479_length_13824_cov_306_2	0	0	115195383278532	198491840879149	0	0
EdvardGrieg1au_dedup_479_length_13824_cov_306_3	0	0	560403783066737	786307065457695	0	0
EdvardGrieg1au_dedup_479_length_13824_cov_306_4	0	0	466048916444957	785180551037268	0	0
EdvardGrieg1au_dedup_479_length_13824_cov_306_5	0	0	627849191367985	97105543040764	0	0
EdvardGrieg1au_dedup_479_length_13824_cov_306_6	0	0	708577566329581	751385118424473	0	0
EdvardGrieg1au_dedup_479_length_13824_cov_306_7	0	0	709722649662369	137885365060203	0	0
EdvardGrieg1au_dedup_479_length_13824_cov_306_8	0	0	685332374673973	855024445103711	0	0
EdvardGrieg1au_dedup_479_length_13824_cov_306_9	0	0	297263633191919	426948965341642	0	0
EdvardGrieg1au_dedup_48_length_76768_cov_692_1	0	0	530746124747513	151854143873492	179184061187717	0
EdvardGrieg1au_dedup_48_length_76768_cov_692_10	0	0	984771666198189	142166119857824	242861041609798	0
EdvardGrieg1au_dedup_48_length_76768_cov_692_11	0	0	197229153239507	282867770969093	367253282434328	0
EdvardGrieg1au_dedup_48_length_76768_cov_692_12	0	0	114702997445433	171117540462785	168818041119006	0
EdvardGrieg1au_dedup_48_length_76768_cov_692_13	0	0	135715276602104	205926836053964	199916101325138	0
EdvardGrieg1au_dedup_48_length_76768_cov_692_14	0	0	134993874102447	140701651111269	198435241315322	0
EdvardGrieg1au_dedup_48_length_76768_cov_692_15	0	0	157013826591972	238032497036119	254707921688324	0
EdvardGrieg1au_dedup_48_length_76768_cov_692_16	0	0	165338582421345	2559440763209	225090721492008	0
EdvardGrieg1au_dedup_48_length_76768_cov_692_17	0	0	737090141316017	113440002136948	154009441020847	0
EdvardGrieg1au_dedup_48_length_76768_cov_692_18	0	0	176526046582689	255268167668644	269516521786483	0
EdvardGrieg1au_dedup_48_length_76768_cov_692_19	0	0	180373526580859	23555416531118	0	0
EdvardGrieg1au_dedup_48_length_76768_cov_692_2	0	0	173949609083915	251663321523279	0	0
EdvardGrieg1au_dedup_48_length_76768_cov_692_20	0	0	800642266285784	162105425099373	130315680863794	0
EdvardGrieg1au_dedup_48_length_76768_cov_692_21	0	0	182217110746649	209306379315243	245822761629429	0
EdvardGrieg1au_dedup_48_length_76768_cov_692_22	0	0	967824432872918	111524927622223	205839541364402	0
EdvardGrieg1au_dedup_48_length_76768_cov_692_23	0	0	452307916451494	615076873552867	962559006380296	0
EdvardGrieg1au_dedup_48_length_76768_cov_692_24	0	0	116718344111141	120086437217465	213243841413481	0
EdvardGrieg1au_dedup_48_length_76768_cov_692_25	0	0	232451916556084	387520960626715	0	0
EdvardGrieg1au_dedup_48_length_76768_cov_692_26	0	0	134879365769168	170103677484401	0	0
EdvardGrieg1au_dedup_48_length_76768_cov_692_27	0	0	207088320734817	267772477735378	250265341658877	0
EdvardGrieg1au_dedup_48_length_76768_cov_692_28	0	0	188251699910445	174609735166107	0	0
EdvardGrieg1au_dedup_48_length_76768_cov_692_29	0	0	791252582956917	125719009319597	16733718110919	0
EdvardGrieg1au_dedup_48_length_76768_cov_692_3	0	0	18172472491355	284106936831562	272478241806114	0
EdvardGrieg1au_dedup_48_length_76768_cov_692_30	0	0	662774233018037	112538790600607	932941806183979	0
EdvardGrieg1au_dedup_48_length_76768_cov_692_31	0	0	763198041303597	135069079009137	174741481158269	0
EdvardGrieg1au_dedup_48_length_76768_cov_692_32	0	0	162956809089145	233301136470327	306538022031879	0
EdvardGrieg1au_dedup_48_length_76768_cov_692_33	0	0	588343816386779	550865551588557	0	0
EdvardGrieg1au_dedup_48_length_76768_cov_692_34	0	0	720028399657467	1088212930132	0	0
EdvardGrieg1au_dedup_48_length_76768_cov_692_37	0	0	124894239107252	216178117279845	158452021050295	0
EdvardGrieg1au_dedup_48_length_76768_cov_692_38	0	0	204454629069403	26529414601044	254707921688324	0
EdvardGrieg1au_dedup_48_length_76768_cov_692_39	0	0	160117002423829	217079328816186	214724701423297	0
EdvardGrieg1au_dedup_48_length_76768_cov_692_4	0	0	176674907415952	190606239936163	245822761629429	0
EdvardGrieg1au_dedup_48_length_76768_cov_692_40	0	0	168647873253104	280389439244155	143643420952136	0
EdvardGrieg1au_dedup_48_length_76768_cov_692_41	0	0	179640673247874	253465744595962	204358681354586	0
EdvardGrieg1au_dedup_48_length_76768_cov_692_42	0	0	116466425777928	16368254528797	0	0
EdvardGrieg1au_dedup_48_length_76768_cov_692_43	0	0	125077452440498	226204095621641	143643420952136	0
EdvardGrieg1au_dedup_48_length_76768_cov_692_44	0	0	204397374902764	364990672218185	0	0
EdvardGrieg1au_dedup_48_length_76768_cov_692_45	0	0	106080519949535	126056963645725	119949660795083	0
EdvardGrieg1au_dedup_48_length_76768_cov_692_46	0	0	718654299658121	966549372725934	16733718110919	0
EdvardGrieg1au_dedup_48_length_76768_cov_692_47	0	0	106424044949372	187789953885097	177703201177901	0
EdvardGrieg1au_dedup_48_length_76768_cov_692_5	0	0	617199916373051	972181944828067	0	0
EdvardGrieg1au_dedup_48_length_76768_cov_692_50	0	0	748884499643739	66239047921078	82928160549687	0
EdvardGrieg1au_dedup_48_length_76768_cov_692_51	0	0	387152674815823	556498123690689	0	0
EdvardGrieg1au_dedup_48_length_76768_cov_692_52	0	0	105828601616322	185086319276073	146605140971768	0
EdvardGrieg1au_dedup_48_length_76768_cov_692_53	0	0	140662036599751	216628723048015	22064814146256	0
EdvardGrieg1au_dedup_48_length_76768_cov_692_54	0	0	213374828231826	317902369444357	269516521786483	0
EdvardGrieg1au_dedup_48_length_76768_cov_692_55	0	0	808428832948746	194774343291741	0	0
EdvardGrieg1au_dedup_48_length_76768_cov_692_56	0	0	171854106584912	258647710929924	257669641707956	0
EdvardGrieg1au_dedup_48_length_76768_cov_692_57	0	0	87026333291933	155684292902942	0	0
EdvardGrieg1au_dedup_48_length_76768_cov_692_58	0	0	251231283213817	779547978935136	0	0
EdvardGrieg1au_dedup_48_length_76768_cov_692_59	0	0	201420158237513	303257681978813	315423182090774	0
EdvardGrieg1au_dedup_48_length_76768_cov_692_6	0	0	132245674103755	234089696564626	222129001472376	0
EdvardGrieg1au_dedup_48_length_76768_cov_692_61	0	0	211519793232709	261689299865075	270997381796299	0
EdvardGrieg1au_dedup_48_length_76768_cov_692_62	0	0	110328779114181	136984153523862	0	0
EdvardGrieg1au_dedup_48_length_76768_cov_692_63	0	0	179835337414448	289739508933695	269516521786483	0
EdvardGrieg1au_dedup_48_length_76768_cov_692_64	0	0	201133887404316	306411922356007	331712642198748	0
EdvardGrieg1au_dedup_48_length_76768_cov_692_65	0	0	199267401571871	222937203802404	223609861482192	0
EdvardGrieg1au_dedup_48_length_76768_cov_692_66	0	0	219501024062245	318690929538656	259150501717772	0
EdvardGrieg1au_dedup_48_length_76768_cov_692_67	0	0	972175749537515	167174739991292	183626641217164	0
EdvardGrieg1au_dedup_48_length_76768_cov_692_68	0	0	137764975767796	197815932226893	290248561923905	0
EdvardGrieg1au_dedup_48_length_76768_cov_692_69	0	0	205496654902241	236342725405479	241380181599982	0
EdvardGrieg1au_dedup_48_length_76768_cov_692_7	0	0	815184824612199	148925206380383	0	0
EdvardGrieg1au_dedup_48_length_76768_cov_692_70	0	0	521585458085204	109947807433626	0	0
EdvardGrieg1au_dedup_48_length_76768_cov_692_8	0	0	945495307883541	149601115032639	133277400883426	0
EdvardGrieg1au_dedup_48_length_76768_cov_692_9	0	0	910263 days, 9:29:01	232850530702157	0	0
EdvardGrieg1au_dedup_481_length_13788_cov_738_1	683331579190905	674.7	124230090774234	319772383382265	521484852456648	627515528723584
EdvardGrieg1au_dedup_482_length_13744_cov_287_1	0	0	418756974800788	191507451472504	0	0
EdvardGrieg1au_dedup_482_length_13744_cov_287_10	0	0	453796524784119	181368821688666	0	0
EdvardGrieg1au_dedup_482_length_13744_cov_287_11	0	0	576549458059056	321056609821552	0	0
EdvardGrieg1au_dedup_482_length_13744_cov_287_2	0	0	567045266396911	255718773436815	0	0
EdvardGrieg1au_dedup_482_length_13744_cov_287_3	0	0	442803724789349	268110432061506	0	0
EdvardGrieg1au_dedup_482_length_13744_cov_287_4	0	0	583648974722346	262477859959374	0	0
EdvardGrieg1au_dedup_482_length_13744_cov_287_5	0	0	555250908069188	207278653358475	0	0
EdvardGrieg1au_dedup_482_length_13744_cov_287_7	0	0	577236508058729	234314999448711	0	0
EdvardGrieg1au_dedup_482_length_13744_cov_287_8	0	0	590862999718914	344713412650508	0	0
EdvardGrieg1au_dedup_482_length_13744_cov_287_9	0	0	474293516441035	236568028289564	0	0
EdvardGrieg1au_dedup_483_length_13714_cov_261_10	0	0	652239466356382	171568146230955	0	0
EdvardGrieg1au_dedup_483_length_13714_cov_261_11	0	0	344670083169366	913603194965889	0	0
EdvardGrieg1au_dedup_483_length_13714_cov_261_12	0	0	439139458124425	755891176106179	0	0
EdvardGrieg1au_dedup_483_length_13714_cov_261_13	0	0	719341349657794	16582292268678	0	0
EdvardGrieg1au_dedup_483_length_13714_cov_261_2	0	0	375587333154658	110736367527925	0	0
EdvardGrieg1au_dedup_483_length_13714_cov_261_3	0	0	398374491477151	124029237688957	799664405300553	0
EdvardGrieg1au_dedup_483_length_13714_cov_261_4	0	0	712470849661062	193309874545187	130315680863794	0
EdvardGrieg1au_dedup_483_length_13714_cov_261_5	0	0	648575199691459	168301254411719	133277400883426	0
EdvardGrieg1au_dedup_483_length_13714_cov_261_6	0	0	195580233240292	708577570448267	0	0
EdvardGrieg1au_dedup_483_length_13714_cov_261_7	0	0	414863691469307	101160994954299	0	0
EdvardGrieg1au_dedup_483_length_13714_cov_261_8	0	0	501546499761403	16368254528797	0	0
EdvardGrieg1au_dedup_483_length_13714_cov_261_9	0	0	687737049672829	166160877012908	13179654087361	0
EdvardGrieg1au_dedup_484_length_13708_cov_898_1	0	0	205233285735699	275996033004492	296172001963168	0
EdvardGrieg1au_dedup_484_length_13708_cov_898_10	0	0	102656720784497	189930331283907	176222341168085	0
EdvardGrieg1au_dedup_484_length_13708_cov_898_11	0	0	252765694879754	347191744375446	35244468233617	0
EdvardGrieg1au_dedup_484_length_13708_cov_898_2	0	0	188194445743805	284557542599733	253227061678509	0
EdvardGrieg1au_dedup_484_length_13708_cov_898_3	0	0	205221834902372	311481237247926	325789202159485	0
EdvardGrieg1au_dedup_484_length_13708_cov_898_4	0	0	966908366206687	163795196730013	170298901128822	0
EdvardGrieg1au_dedup_484_length_13708_cov_898_5	0	0	9094251829007	174497083724064	119949660795083	0
EdvardGrieg1au_dedup_484_length_13708_cov_898_6	0	0	203412603236566	261013391212819	306538022031879	0
EdvardGrieg1au_dedup_484_length_13708_cov_898_7	0	0	202256069070449	26743452340925	235456741560718	0
EdvardGrieg1au_dedup_484_length_13708_cov_898_8	0	0	156223719092348	229358335998835	229533301521455	0
EdvardGrieg1au_dedup_484_length_13708_cov_898_9	0	0	184450023245586	245805446537062	22064814146256	0
EdvardGrieg1au_dedup_485_length_13676_cov_18_10	0	0	423680833131779	935006968953992	0	0
EdvardGrieg1au_dedup_485_length_13676_cov_18_4	0	0	326348749844749	743499517481488	0	0
EdvardGrieg1au_dedup_488_length_13435_cov_9_1	0	0	187793666577329	119410528565209	0	0
EdvardGrieg1au_dedup_488_length_13435_cov_9_10	0	0	196954333239638	167850648643548	0	0
EdvardGrieg1au_dedup_488_length_13435_cov_9_11	0	0	973320832870303	777294950094283	0	0
EdvardGrieg1au_dedup_488_length_13435_cov_9_13	0	0	127104249939534	11265144204265	0	0
EdvardGrieg1au_dedup_488_length_13435_cov_9_2	0	0	169472333252712	878681247932668	0	0
EdvardGrieg1au_dedup_488_length_13435_cov_9_5	0	0	61834499970584	134055216030753	0	0
EdvardGrieg1au_dedup_488_length_13435_cov_9_9	0	0	222146166560987	127296129508194	0	0
EdvardGrieg1au_dedup_489_length_13429_cov_635_1	0	0	115229735778516	161654819331202	148086000981584	0
EdvardGrieg1au_dedup_489_length_13429_cov_635_10	0	0	111760133280167	160077699142605	192511801276059	0
EdvardGrieg1au_dedup_489_length_13429_cov_635_11	0	0	251345791547096	585787498621778	0	0
EdvardGrieg1au_dedup_489_length_13429_cov_635_12	0	0	679263433010193	129774461233132	0	0
EdvardGrieg1au_dedup_489_length_13429_cov_635_13	0	0	931754307890078	212460619692437	198435241315322	0
EdvardGrieg1au_dedup_489_length_13429_cov_635_14	0	0	409252783138643	472009542158702	784855805202395	0
EdvardGrieg1au_dedup_489_length_13429_cov_635_15	0	0	135119833269054	197027372132594	287286841904273	0
EdvardGrieg1au_dedup_489_length_13429_cov_635_16	0	0	186316509078032	249410292682426	318384902110405	0
EdvardGrieg1au_dedup_489_length_13429_cov_635_17	0	0	171338819085157	268561037829677	38798532257175	0
EdvardGrieg1au_dedup_489_length_13429_cov_635_18	0	0	15496412742628	270250809460317	0	0
EdvardGrieg1au_dedup_489_length_13429_cov_635_19	0	0	173399969084177	29334435507906	259150501717772	0
EdvardGrieg1au_dedup_489_length_13429_cov_635_2	0	0	14331862993182	194211086081528	192511801276059	0
EdvardGrieg1au_dedup_489_length_13429_cov_635_3	0	0	151402918261308	222711900918318	168818041119006	0
EdvardGrieg1au_dedup_489_length_13429_cov_635_4	0	0	123863664107742	152530052525748	207320401374218	0
EdvardGrieg1au_dedup_489_length_13429_cov_635_5	0	0	115996941611484	208179864894817	180664921197532	0
EdvardGrieg1au_dedup_489_length_13429_cov_635_6	0	0	139207780767109	228231821578408	0	0
EdvardGrieg1au_dedup_489_length_13429_cov_635_7	0	0	863507341255877	137998016502246	171779761138637	0
EdvardGrieg1au_dedup_489_length_13429_cov_635_8	0	0	466277933111515	967675887146361	140681700932505	0
EdvardGrieg1au_dedup_49_length_76660_cov_355_1	0	0	703081166332196	337954326127949	0	0
EdvardGrieg1au_dedup_49_length_76660_cov_355_10	0	0	61628384970682	297399806992595	0	0
EdvardGrieg1au_dedup_49_length_76660_cov_355_11	0	0	407993191472575	184748364949945	0	0
EdvardGrieg1au_dedup_49_length_76660_cov_355_12	0	0	586740699720875	216290768721887	0	0
EdvardGrieg1au_dedup_49_length_76660_cov_355_13	0	0	604603999712377	274869518584065	0	0
EdvardGrieg1au_dedup_49_length_76660_cov_355_15	0	0	651552416356709	330068725184964	0	0
EdvardGrieg1au_dedup_49_length_76660_cov_355_16	0	0	462613666446591	18024230726824	0	0
EdvardGrieg1au_dedup_49_length_76660_cov_355_17	0	0	68659196634004	355978556854773	0	0
EdvardGrieg1au_dedup_49_length_76660_cov_355_18	0	0	655331191354911	375129302002023	0	0
EdvardGrieg1au_dedup_49_length_76660_cov_355_2	0	0	66449185801722	384141417365435	0	0
EdvardGrieg1au_dedup_49_length_76660_cov_355_21	0	0	680179499676424	288387691629183	0	0
EdvardGrieg1au_dedup_49_length_76660_cov_355_23	0	0	647086591358834	31204449445814	0	0
EdvardGrieg1au_dedup_49_length_76660_cov_355_24	0	0	610901958042714	2636043743798	0	0
EdvardGrieg1au_dedup_49_length_76660_cov_355_25	0	0	702852149665638	307538436776434	0	0
EdvardGrieg1au_dedup_49_length_76660_cov_355_26	0	0	585939141387923	238821057130417	0	0
EdvardGrieg1au_dedup_49_length_76660_cov_355_27	0	0	703768216331869	428075479762069	0	0
EdvardGrieg1au_dedup_49_length_76660_cov_355_28	0	0	645254458026372	380761874104156	0	0
EdvardGrieg1au_dedup_49_length_76660_cov_355_29	0	0	597962516382203	269236946481933	0	0
EdvardGrieg1au_dedup_49_length_76660_cov_355_3	0	0	684416308007742	327815696344111	0	0
EdvardGrieg1au_dedup_49_length_76660_cov_355_30	0	0	665980466349845	277122547424918	0	0
EdvardGrieg1au_dedup_49_length_76660_cov_355_31	0	0	686820983006598	352599013593494	0	0
EdvardGrieg1au_dedup_49_length_76660_cov_355_32	0	0	624299433036341	321056609821552	0	0
EdvardGrieg1au_dedup_49_length_76660_cov_355_33	0	0	633574608031928	340207354968802	0	0
EdvardGrieg1au_dedup_49_length_76660_cov_355_35	0	0	744533182979143	366117186638611	0	0
EdvardGrieg1au_dedup_49_length_76660_cov_355_36	0	0	608039249710743	288387691629183	0	0
EdvardGrieg1au_dedup_49_length_76660_cov_355_37	0	0	629795833033726	236568028289564	0	0
EdvardGrieg1au_dedup_49_length_76660_cov_355_38	0	0	599909158047943	271489975322786	0	0
EdvardGrieg1au_dedup_49_length_76660_cov_355_39	0	0	688424099672502	399912619251406	0	0
EdvardGrieg1au_dedup_49_length_76660_cov_355_4	0	0	652812008022777	2636043743798	0	0
EdvardGrieg1au_dedup_49_length_76660_cov_355_40	0	0	60025268304778	227555912926152	0	0
EdvardGrieg1au_dedup_49_length_76660_cov_355_41	0	0	647201099692113	333448268446243	0	0
EdvardGrieg1au_dedup_49_length_76660_cov_355_42	0	0	713844949660408	348092955911788	0	0
EdvardGrieg1au_dedup_49_length_76660_cov_355_44	0	0	699073374667436	281628605106624	0	0
EdvardGrieg1au_dedup_49_length_76660_cov_355_45	0	0	472461383108573	146446874655445	0	0
EdvardGrieg1au_dedup_49_length_76660_cov_355_46	0	0	51895176641979	261351345538947	0	0
EdvardGrieg1au_dedup_49_length_76660_cov_355_47	0	0	690828774671358	24445362923255	0	0
EdvardGrieg1au_dedup_49_length_76660_cov_355_48	0	0	297492649858476	574522354417513	0	0
EdvardGrieg1au_dedup_49_length_76660_cov_355_49	0	0	563724524731824	19601350915421	0	0
EdvardGrieg1au_dedup_49_length_76660_cov_355_5	0	0	690256233004963	372876273161171	0	0
EdvardGrieg1au_dedup_49_length_76660_cov_355_50	0	0	353029191498723	323309638662405	0	0
EdvardGrieg1au_dedup_49_length_76660_cov_355_51	0	0	737204649649296	291767234890463	0	0
EdvardGrieg1au_dedup_49_length_76660_cov_355_52	0	0	548151391405899	188127908211225	0	0
EdvardGrieg1au_dedup_49_length_76660_cov_355_53	0	0	385893083149756	957537257362522	0	0
EdvardGrieg1au_dedup_49_length_76660_cov_355_54	0	0	391962024813535	170103677484401	0	0
EdvardGrieg1au_dedup_49_length_76660_cov_355_55	0	0	744533182979143	298526321413022	0	0
EdvardGrieg1au_dedup_49_length_76660_cov_355_56	0	0	703882724665148	305285407935581	0	0
EdvardGrieg1au_dedup_49_length_76660_cov_355_57	0	0	539677774743264	256845287857241	0	0
EdvardGrieg1au_dedup_49_length_76660_cov_355_58	0	0	6423917496944	262477859959374	0	0
EdvardGrieg1au_dedup_49_length_76660_cov_355_6	0	0	624070416369783	399912619251406	0	0
EdvardGrieg1au_dedup_49_length_76660_cov_355_60	0	0	234055033221988	173483220745681	0	0
EdvardGrieg1au_dedup_49_length_76660_cov_355_61	0	0	479446391438584	123916586246915	0	0
EdvardGrieg1au_dedup_49_length_76660_cov_355_62	0	0	643880358027025	22192334082402	0	0
EdvardGrieg1au_dedup_49_length_76660_cov_355_63	0	0	665751449683288	296273292572169	0	0
EdvardGrieg1au_dedup_49_length_76660_cov_355_64	0	0	438566916458031	24107408597127	0	0
EdvardGrieg1au_dedup_49_length_76660_cov_355_65	0	0	671247849680673	323309638662405	0	0
EdvardGrieg1au_dedup_49_length_76660_cov_355_66	0	0	382801358151226	202772595676769	0	0
EdvardGrieg1au_dedup_49_length_76660_cov_355_67	0	0	579526674724307	247833172493829	0	0
EdvardGrieg1au_dedup_49_length_76660_cov_355_68	0	0	577694541391845	226429398505726	0	0
EdvardGrieg1au_dedup_49_length_76660_cov_355_7	0	0	518035699753559	335701297287096	0	0
EdvardGrieg1au_dedup_49_length_76660_cov_355_8	0	0	689225658005454	369496729899891	0	0
EdvardGrieg1au_dedup_49_length_76660_cov_355_9	0	0	626818616368475	44384668164804	0	0
EdvardGrieg1au_dedup_490_length_13415_cov_19_11	0	0	37444224982187	935006968953992	0	0
EdvardGrieg1au_dedup_490_length_13415_cov_19_2	0	0	265659333206953	732234373277223	0	0
EdvardGrieg1au_dedup_490_length_13415_cov_19_3	0	0	49582108309746	117157499724356	0	0
EdvardGrieg1au_dedup_491_length_13370_cov_401_1	0	0	657048816354094	314297523298993	0	0
EdvardGrieg1au_dedup_491_length_13370_cov_401_10	0	0	705142316331215	322183124241978	0	0
EdvardGrieg1au_dedup_491_length_13370_cov_401_11	0	0	791138074623638	450605768170599	0	0
EdvardGrieg1au_dedup_491_length_13370_cov_401_12	0	0	642849783027516	298526321413022	0	0
EdvardGrieg1au_dedup_491_length_13370_cov_401_2	0	0	49685165809697	262477859959374	0	0
EdvardGrieg1au_dedup_491_length_13370_cov_401_3	0	0	784382082960186	450605768170599	0	0
EdvardGrieg1au_dedup_491_length_13370_cov_401_4	0	0	80304694128464	335701297287096	0	0
EdvardGrieg1au_dedup_491_length_13370_cov_401_5	0	0	849422816262578	473136056579129	0	0
EdvardGrieg1au_dedup_491_length_13370_cov_401_6	0	0	719799382990909	397659590410553	0	0
EdvardGrieg1au_dedup_491_length_13370_cov_401_7	0	0	772587724632463	355978556854773	0	0
EdvardGrieg1au_dedup_491_length_13370_cov_401_8	0	0	614680733040916	438214109545907	0	0
EdvardGrieg1au_dedup_491_length_13370_cov_401_9	0	0	686477458006761	375129302002023	0	0
EdvardGrieg1au_dedup_493_length_13345_cov_729_1	0	0	162876653255849	344938715534593	2991337219828	0
EdvardGrieg1au_dedup_493_length_13345_cov_729_10	0	0	166529469087445	199280400973447	186588361236796	0
EdvardGrieg1au_dedup_493_length_13345_cov_729_11	0	0	109515769947901	175848901028576	0	0
EdvardGrieg1au_dedup_493_length_13345_cov_729_12	0	0	631971491366024	117608105492526	0	0
EdvardGrieg1au_dedup_493_length_13345_cov_729_13	0	0	168029528253398	202096687024514	219167281452744	0
EdvardGrieg1au_dedup_493_length_13345_cov_729_2	0	0	15258235409408	251888624407365	20287782134477	0
EdvardGrieg1au_dedup_493_length_13345_cov_729_3	0	0	152548001594096	268561037829677	247303621639245	0
EdvardGrieg1au_dedup_493_length_13345_cov_729_4	0	0	149021144929107	219445009099082	201396961334954	0
EdvardGrieg1au_dedup_493_length_13345_cov_729_5	0	0	121207070775673	229808941767005	151047721001216	0
EdvardGrieg1au_dedup_493_length_13345_cov_729_6	0	0	168029528253398	302919727652685	236937601570534	0
EdvardGrieg1au_dedup_493_length_13345_cov_729_7	0	0	213168713231924	323985547314661	321346622130037	0
EdvardGrieg1au_dedup_493_length_13345_cov_729_8	0	0	913547482898739	201758732698386	121430520804899	0
EdvardGrieg1au_dedup_493_length_13345_cov_729_9	0	0	169724251585925	251775972965322	263593081747219	137814537787024
EdvardGrieg1au_dedup_494_length_13343_cov_807_1	0	0	223016429893906	347304395817489	294691141953352	0
EdvardGrieg1au_dedup_494_length_13343_cov_807_10	0	0	869003741253263	114228562231247	947750406282137	0
EdvardGrieg1au_dedup_494_length_13343_cov_807_11	0	0	305393724854718	555371609270263	0	0
EdvardGrieg1au_dedup_494_length_13343_cov_807_12	0	0	147246265763285	190493588494121	0	0
EdvardGrieg1au_dedup_494_length_13343_cov_807_13	0	0	961755491209139	185198970718116	196954381305507	0
EdvardGrieg1au_dedup_494_length_13343_cov_807_14	0	0	105725544116371	207391304800518	0	0
EdvardGrieg1au_dedup_494_length_13343_cov_807_2	0	0	137249688268041	24107408597127	318384902110405	0
EdvardGrieg1au_dedup_494_length_13343_cov_807_3	0	0	203973694069632	26315376861163	213243841413481	0
EdvardGrieg1au_dedup_494_length_13343_cov_807_4	0	0	163746916588769	217867888910485	183626641217164	0
EdvardGrieg1au_dedup_494_length_13343_cov_807_5	0	0	93553308288828	139687788132886	0	0
EdvardGrieg1au_dedup_494_length_13343_cov_807_6	0	0	155387808259412	215164254301461	0	0
EdvardGrieg1au_dedup_494_length_13343_cov_807_7	0	0	238177333220027	256619984973156	285805981894457	0
EdvardGrieg1au_dedup_494_length_13343_cov_807_8	0	0	145528640764102	189029119747566	213243841413481	0
EdvardGrieg1au_dedup_494_length_13343_cov_807_9	0	0	155903095759167	293006400752932	22064814146256	0
EdvardGrieg1au_dedup_496_length_13239_cov_717_10	0	0	14575765743066	284219588273605	272478241806114	0
EdvardGrieg1au_dedup_496_length_13239_cov_717_11	0	0	118882551610112	235779468195266	254707921688324	0
EdvardGrieg1au_dedup_496_length_13239_cov_717_12	0	0	120588725775967	224289021106916	288767701914089	0
EdvardGrieg1au_dedup_496_length_13239_cov_717_13	0	0	924998316226625	174046477955894	165856321099374	0
EdvardGrieg1au_dedup_496_length_13239_cov_717_14	0	0	18670583741118	250198852776725	358368122375433	0
EdvardGrieg1au_dedup_496_length_13239_cov_717_15	0	0	202450733237023	29931488150732	349482962316538	0
EdvardGrieg1au_dedup_496_length_13239_cov_717_16	0	0	221940051561085	372650970277085	265073941757035	0
EdvardGrieg1au_dedup_496_length_13239_cov_717_17	0	0	174052666583866	243327114812123	0	0
EdvardGrieg1au_dedup_496_length_13239_cov_717_18	0	0	556625008068535	966549372725934	0	0
EdvardGrieg1au_dedup_496_length_13239_cov_717_2	0	0	198649056572165	284332239715648	300614581992615	0
EdvardGrieg1au_dedup_496_length_13239_cov_717_3	0	0	133024330770051	267659826293336	186588361236796	0
EdvardGrieg1au_dedup_496_length_13239_cov_717_4	0	0	136104604935252	260224831118521	290248561923905	0
EdvardGrieg1au_dedup_496_length_13239_cov_717_5	0	0	858010941258492	215727511511674	204358681354586	0
EdvardGrieg1au_dedup_496_length_13239_cov_717_6	0	0	11520683411186	265181494568397	0	0
EdvardGrieg1au_dedup_496_length_13239_cov_717_7	0	0	131913599937246	21257327113448	306538022031879	0
EdvardGrieg1au_dedup_496_length_13239_cov_717_8	0	0	103149106617596	131464232863772	151047721001216	0
EdvardGrieg1au_dedup_496_length_13239_cov_717_9	0	0	174739716583539	279375576265771	290248561923905	0
EdvardGrieg1au_dedup_497_length_13231_cov_370_10	0	0	665293416350172	315424037719419	0	0
EdvardGrieg1au_dedup_497_length_13231_cov_370_11	0	0	740067357981267	406671705773965	0	0
EdvardGrieg1au_dedup_497_length_13231_cov_370_2	0	0	607008674711233	294020263731316	0	0
EdvardGrieg1au_dedup_497_length_13231_cov_370_3	0	0	564984116397891	185874879370372	0	0
EdvardGrieg1au_dedup_497_length_13231_cov_370_4	0	0	615367783040589	273743004163639	0	0
EdvardGrieg1au_dedup_497_length_13231_cov_370_5	0	0	581816841389884	339080840548376	0	0
EdvardGrieg1au_dedup_497_length_13231_cov_370_6	0	0	805108091283659	392027018308421	0	0
EdvardGrieg1au_dedup_497_length_13231_cov_370_7	0	0	730563166319122	3954065615697	0	0
EdvardGrieg1au_dedup_497_length_13231_cov_370_8	0	0	708463057996302	214037739881034	0	0
EdvardGrieg1au_dedup_497_length_13231_cov_370_9	0	0	771099116299838	350345984752641	0	0
EdvardGrieg1au_dedup_498_length_13145_cov_739_10	0	0	575060849726431	113777956463076	0	0
EdvardGrieg1au_dedup_498_length_13145_cov_739_12	0	0	219375064895639	30697517956622	287286841904273	0
EdvardGrieg1au_dedup_498_length_13145_cov_739_13	0	0	240238483219047	310016768501372	303576302012247	0
EdvardGrieg1au_dedup_498_length_13145_cov_739_2	0	0	108931777448179	164921711150439	0	0
EdvardGrieg1au_dedup_498_length_13145_cov_739_5	0	0	47074375810939	616203387973294	0	0
EdvardGrieg1au_dedup_498_length_13145_cov_739_6	0	0	171556384918387	24490423500072	211762981403665	0
EdvardGrieg1au_dedup_498_length_13145_cov_739_7	0	0	123726254107807	175285643818363	180664921197532	0
EdvardGrieg1au_dedup_498_length_13145_cov_739_8	0	0	100229144118985	131126278537644	0	0
EdvardGrieg1au_dedup_498_length_13145_cov_739_9	0	0	169506685752695	259098316698094	233975881550903	0
EdvardGrieg1au_dedup_499_length_13100_cov_744_10	0	0	303447083188977	720969229072958	0	0
EdvardGrieg1au_dedup_5_length_242756_cov_894_1	0	0	924311266226952	452858797011452	159192451055203	480471593102943
EdvardGrieg1au_dedup_5_length_242756_cov_894_10	0	0	177533719915543	108258035802986	313053806075068	714756307340885
EdvardGrieg1au_dedup_5_length_242756_cov_894_100	0	0	162556029922669	733360887697649	297800947973965	861967290886115
EdvardGrieg1au_dedup_5_length_242756_cov_894_101	0	0	188663929910248	829114613433902	370066916452978	848812266824626
EdvardGrieg1au_dedup_5_length_242756_cov_894_102	0	0	194526756574126	893325935398212	402201578665982	911246428640263
EdvardGrieg1au_dedup_5_length_242756_cov_894_103	0	0	180797207413991	870795646989682	394204934612976	936512427234551
EdvardGrieg1au_dedup_5_length_242756_cov_894_104	0	0	947785474549118	346966441491361	157415419043424	389848094012688
EdvardGrieg1au_dedup_5_length_242756_cov_894_105	0	0	181610216580271	0	393908762611013	384210226557764
EdvardGrieg1au_dedup_5_length_242756_cov_894_106	0	0	155261849092805	809963868286651	305797592026971	720602984701546
EdvardGrieg1au_dedup_5_length_242756_cov_894_107	0	0	154712209093067	677035166676325	36088558439212	655245484205579
EdvardGrieg1au_dedup_5_length_242756_cov_894_108	0	0	176068013249574	904591079602477	339857372252735	754012569619613
EdvardGrieg1au_dedup_5_length_242756_cov_894_109	0	0	115996941611484	541853436225145	250413427659858	654201434676889
EdvardGrieg1au_dedup_5_length_242756_cov_894_11	0	0	127195856606157	591420070723911	228052441511639	446017958656187
EdvardGrieg1au_dedup_5_length_242756_cov_894_110	0	0	169518136586023	897831993079918	352888940339115	776146419627832
EdvardGrieg1au_dedup_5_length_242756_cov_894_111	0	0	173537379084111	963169829464655	381765710530523	836910102197565
EdvardGrieg1au_dedup_5_length_242756_cov_894_112	0	0	147830258263007	719842714652532	284473207885623	619121370512919
EdvardGrieg1au_dedup_5_length_242756_cov_894_113	0	0	193061049908157	857277473944564	376582700496168	836283672480351
EdvardGrieg1au_dedup_5_length_242756_cov_894_114	0	0	104122427450467	474262570999555	22064814146256	443303429881595
EdvardGrieg1au_dedup_5_length_242756_cov_894_115	0	0	155387808259412	699565455084855	318384902110405	825843177193456
EdvardGrieg1au_dedup_5_length_242756_cov_894_116	0	0	144543869097904	633101104279691	267443317772741	690116738463811
EdvardGrieg1au_dedup_5_length_242756_cov_894_117	0	0	191549539908876	893325935398212	374509496482426	884727570611548
EdvardGrieg1au_dedup_5_length_242756_cov_894_118	0	0	852858066260944	432581537443775	189253909254464	449567727053732
EdvardGrieg1au_dedup_5_length_242756_cov_894_12	0	0	163872875755375	791939637559827	328750922179116	782828336611445
EdvardGrieg1au_dedup_5_length_242756_cov_894_120	0	0	167777609920185	693932882982722	330527954190895	742528024804027
EdvardGrieg1au_dedup_5_length_242756_cov_894_121	0	0	177854343248724	809963868286651	344596124284146	840668680500848
EdvardGrieg1au_dedup_5_length_242756_cov_894_122	0	0	165830968254444	697312426244002	300466495991634	863428960226281
EdvardGrieg1au_dedup_5_length_242756_cov_894_123	0	0	146398904097022	663516993631207	290988991928812	77635522953357
EdvardGrieg1au_dedup_5_length_242756_cov_894_124	0	0	193427476574649	869669132569256	399684116649295	927742411193558
EdvardGrieg1au_dedup_5_length_242756_cov_894_125	0	0	168957045752957	691679854141869	334230104215435	80433575690245
EdvardGrieg1au_dedup_5_length_242756_cov_894_126	0	0	10578279828301	414557306716951	223906033484155	615780412021113
EdvardGrieg1au_dedup_5_length_242756_cov_894_127	0	0	177682580748806	759270719367459	36177410039801	871990166361535
EdvardGrieg1au_dedup_5_length_242756_cov_894_128	0	0	146902740763449	68830031088059	339561200250772	755891858771254
EdvardGrieg1au_dedup_5_length_242756_cov_894_129	0	0	129955507438177	633101104279691	296912431968076	695963415824472
EdvardGrieg1au_dedup_5_length_242756_cov_894_13	0	0	182549184913157	795319180821107	364883906418623	802665277656547
EdvardGrieg1au_dedup_5_length_242756_cov_894_130	0	0	179274246581382	92599485359058	349779134318501	859043952205784
EdvardGrieg1au_dedup_5_length_242756_cov_894_131	0	0	101351325785118	424695936500789	19162328527017	436830322803719
EdvardGrieg1au_dedup_5_length_242756_cov_894_132	0	0	163598055755506	738993459799782	344596124284146	770508552172908
EdvardGrieg1au_dedup_5_length_242756_cov_894_133	0	0	185961533244867	766029805890018	3795444205158	846097738050033
EdvardGrieg1au_dedup_5_length_242756_cov_894_134	0	0	171705245751649	90684410844333	395833880623774	81039124416885
EdvardGrieg1au_dedup_5_length_242756_cov_894_135	0	0	171006744918648	751385118424473	36932648644807	839833440877896
EdvardGrieg1au_dedup_5_length_242756_cov_894_136	0	0	135429005768907	624088988916279	273070585810041	699513184222017
EdvardGrieg1au_dedup_5_length_242756_cov_894_137	0	0	117153475777601	633101104279691	288767701914089	688446259217907
EdvardGrieg1au_dedup_5_length_242756_cov_894_138	0	0	133207544103297	631974589859265	290544733925868	674038375721991
EdvardGrieg1au_dedup_5_length_242756_cov_894_139	0	0	161514004089831	726601801175091	324308342149669	72122941441876
EdvardGrieg1au_dedup_5_length_242756_cov_894_14	0	0	192957992408206	883187305614374	376286528494205	874913505041866
EdvardGrieg1au_dedup_5_length_242756_cov_894_140	0	0	167674552420234	773915406833003	339265028248809	822711028607387
EdvardGrieg1au_dedup_5_length_242756_cov_894_141	0	0	122569719941691	584660984201352	218278765446855	583832496443212
EdvardGrieg1au_dedup_5_length_242756_cov_894_142	0	0	183144628246207	815596440388784	348890618312612	854241324373812
EdvardGrieg1au_dedup_5_length_242756_cov_894_143	0	0	139837576600143	602685214928176	278401681845378	637914262029332
EdvardGrieg1au_dedup_5_length_242756_cov_894_144	0	0	194423699074175	931627425692713	391391300594326	907487850336981
EdvardGrieg1au_dedup_5_length_242756_cov_894_145	0	0	162201054089504	661263964790354	312757634073105	801203608316382
EdvardGrieg1au_dedup_5_length_242756_cov_894_146	0	0	178186417415233	912476680545462	307870796040713	829810565402476
EdvardGrieg1au_dedup_5_length_242756_cov_894_147	0	0	173148050750963	802078267343666	327714320172245	848812266824626
EdvardGrieg1au_dedup_5_length_242756_cov_894_148	0	0	183213333246175	745752546322341	332453072203656	754847809242564
EdvardGrieg1au_dedup_5_length_242756_cov_894_149	0	0	126440101606516	646619277324809	295875829961205	679676243176915
EdvardGrieg1au_dedup_5_length_242756_cov_894_15	0	0	140902504099636	609444301450735	258706243714827	670697417230185
EdvardGrieg1au_dedup_5_length_242756_cov_894_150	0	0	149444825762239	744626031901914	295135399956297	742319214898289
EdvardGrieg1au_dedup_5_length_242756_cov_894_151	0	0	171441876585108	787433579878121	359997068386231	81937007011558
EdvardGrieg1au_dedup_5_length_242756_cov_894_152	0	0	130115819104768	776168435673856	297800947973965	681555532328556
EdvardGrieg1au_dedup_5_length_242756_cov_894_153	0	0	183499604079372	109384550223413	398203256639479	92461026260749
EdvardGrieg1au_dedup_5_length_242756_cov_894_154	0	0	191457933242253	100372434860001	384727430550155	863846580037756
EdvardGrieg1au_dedup_5_length_242756_cov_894_155	0	0	160987265756748	101949555048598	339265028248809	890365438066471
EdvardGrieg1au_dedup_5_length_242756_cov_894_156	0	0	144360655764658	655631392688221	285065551889549	640837600709662
EdvardGrieg1au_dedup_5_length_242756_cov_894_157	0	0	172586959917897	817849469229637	308611226045621	775937609722094
EdvardGrieg1au_dedup_5_length_242756_cov_894_158	0	0	199565123238396	100259783417958	37865590450991	886606859763189
EdvardGrieg1au_dedup_5_length_242756_cov_894_159	0	0	165624853254542	613950359132441	341042060260588	728746571025325
EdvardGrieg1au_dedup_5_length_242756_cov_894_16	0	0	124642320774038	672529108994619	28610215389642	656915963451482
EdvardGrieg1au_dedup_5_length_242756_cov_894_160	0	0	185056917411964	862910046046697	365476250422549	882430661648431
EdvardGrieg1au_dedup_5_length_242756_cov_894_161	0	0	529143008081609	220796826403593	12528075683042	295257206713412
EdvardGrieg1au_dedup_5_length_242756_cov_894_162	0	0	104007919117188	402165648092259	178443631182809	470239907721786
EdvardGrieg1au_dedup_5_length_242756_cov_894_163	0	0	881485149580658	428075479762069	158600107051276	400288589299584
EdvardGrieg1au_dedup_5_length_242756_cov_894_164	0	0	519409799752906	256845287857241	895920305938583	245978068959264
EdvardGrieg1au_dedup_5_length_242756_cov_894_165	0	0	141830021599195	42131639323951	246415105633356	579865108234191
EdvardGrieg1au_dedup_5_length_242756_cov_894_166	0	0	172002967418174	852771416262858	364143476413715	879298513062362
EdvardGrieg1au_dedup_5_length_242756_cov_894_167	0	0	131375410770835	838126728797314	274699531820838	739604686123697
EdvardGrieg1au_dedup_5_length_242756_cov_894_168	0	0	187976879910575	844885815319873	375546098489297	894750446086968
EdvardGrieg1au_dedup_5_length_242756_cov_894_169	0	0	115298440778483	366117186638611	252486631673601	558357687943186
EdvardGrieg1au_dedup_5_length_242756_cov_894_17	0	0	860988157923743	422442907659936	190290511261335	38462784636924
EdvardGrieg1au_dedup_5_length_242756_cov_894_170	0	0	166426411587494	740119974220208	341782490265496	795565740861458
EdvardGrieg1au_dedup_5_length_242756_cov_894_171	0	0	15095633576152	770535863571724	302983958008321	744407313955669
EdvardGrieg1au_dedup_5_length_242756_cov_894_172	0	0	884004332912793	288387691629183	154897957026737	487571129898033
EdvardGrieg1au_dedup_5_length_242756_cov_894_173	0	0	144818689097773	615076873552867	330083696187951	739604686123697
EdvardGrieg1au_dedup_5_length_242756_cov_894_174	0	0	102290294118005	644366248483956	264185425751146	478592303951302
EdvardGrieg1au_dedup_5_length_242756_cov_894_175	0	0	531547683080465	136308244871606	143495334951155	328457981725741
EdvardGrieg1au_dedup_5_length_242756_cov_894_176	0	0	175461119083196	86178353162627	384579344549173	79535693095572
EdvardGrieg1au_dedup_5_length_242756_cov_894_177	0	0	497767724763201	324436153082831	138756582919744	317808676533107
EdvardGrieg1au_dedup_5_length_242756_cov_894_178	0	0	16043762575701	940639541056125	377471216502057	889947818254996
EdvardGrieg1au_dedup_5_length_242756_cov_894_179	0	0	157769581591612	796445695241533	315867440093719	676335284685108
EdvardGrieg1au_dedup_5_length_242756_cov_894_18	0	0	967251891206524	482148171942541	18140535120244	410937894492218
EdvardGrieg1au_dedup_5_length_242756_cov_894_180	0	0	16341484242226	679288195517178	402645836668927	800785988504906
EdvardGrieg1au_dedup_5_length_242756_cov_894_181	0	0	137272589934696	607191272609882	331712642198748	631441154951456
EdvardGrieg1au_dedup_5_length_242756_cov_894_182	0	0	180155960747629	885440334455227	368734142444144	878045653627935
EdvardGrieg1au_dedup_5_length_242756_cov_894_183	0	0	866942591254243	138561273712459	155934559033608	366043764758566
EdvardGrieg1au_dedup_5_length_242756_cov_894_184	0	0	147898963262975	719842714652532	292914109941573	783037146517183
EdvardGrieg1au_dedup_5_length_242756_cov_894_185	0	0	101580342451676	432581537443775	153120925014958	491120898295577
EdvardGrieg1au_dedup_5_length_242756_cov_894_19	0	0	160346019090387	715336656970825	32815857817519	693457696955617
EdvardGrieg1au_dedup_5_length_242756_cov_894_2	0	0	548609424739015	0	133277400883426	355185649660194
EdvardGrieg1au_dedup_5_length_242756_cov_894_20	0	0	167766159086857	675908652255898	288323443911144	647728327599014
EdvardGrieg1au_dedup_5_length_242756_cov_894_21	0	0	184346965745635	876428219091814	355702574357765	81540268190656
EdvardGrieg1au_dedup_5_length_242756_cov_894_22	0	0	662888741351316	422442907659936	108547038719501	277299554819952
EdvardGrieg1au_dedup_5_length_242756_cov_894_23	0	0	108427940781752	564383724633675	262408393739367	531003590291519
EdvardGrieg1au_dedup_5_length_242756_cov_894_24	0	0	142963654098656	53396783528216	308315054043658	645013798824421
EdvardGrieg1au_dedup_5_length_242756_cov_894_248	0	0	40249679147519	188127908211225	109731726727354	16725673449607
EdvardGrieg1au_dedup_5_length_242756_cov_894_25	0	0	16861352075312	698438940664428	345780812291999	814776252189346
EdvardGrieg1au_dedup_5_length_242756_cov_894_26	0	0	174854224916818	761523748208312	382654226536413	78637810500899
EdvardGrieg1au_dedup_5_length_242756_cov_894_27	0	0	168441758253202	980067545771052	155490301030663	580491537951405
EdvardGrieg1au_dedup_5_length_242756_cov_894_28	0	0	166678329920707	813343411547931	326233460162429	809138384734422
EdvardGrieg1au_dedup_5_length_242756_cov_894_29	0	0	19537411824039	110623716085882	383690828543284	818326020586891
EdvardGrieg1au_dedup_5_length_242756_cov_894_3	0	0	763083532970318	517070118975762	205395283361457	534135738877588
EdvardGrieg1au_dedup_5_length_242756_cov_894_30	0	0	101133759951888	624088988916279	194140747286857	412608373738121
EdvardGrieg1au_dedup_5_length_242756_cov_894_31	0	0	133104486603346	577901897678793	246267019632374	604295867205527
EdvardGrieg1au_dedup_5_length_242756_cov_894_32	0	0	176789415749231	727728315595517	289508131918997	84442725880413
EdvardGrieg1au_dedup_5_length_242756_cov_894_33	0	0	178266573248528	66577002247206	368734142444144	87553993475908
EdvardGrieg1au_dedup_5_length_242756_cov_894_34	0	0	105301863283239	644366248483956	224054119485137	559401737471876
EdvardGrieg1au_dedup_5_length_242756_cov_894_35	0	0	164479769921753	689426825301016	34030163025568	819787689927056
EdvardGrieg1au_dedup_5_length_242756_cov_894_36	0	0	195981012406768	101386297838385	399091772645369	919181205058304
EdvardGrieg1au_dedup_5_length_242756_cov_894_37	0	0	169666997419286	907970622863756	322975568140835	829392945591
EdvardGrieg1au_dedup_5_length_242756_cov_894_38	0	0	161754471589717	743499517481488	306241850029916	811017673886064
EdvardGrieg1au_dedup_5_length_242756_cov_894_39	0	0	13026467993803	59817915724647	306538022031879	689281498840859
EdvardGrieg1au_dedup_5_length_242756_cov_894_4	0	0	810948016280881	408924734614818	218723023449799	707865580451533
EdvardGrieg1au_dedup_5_length_242756_cov_894_40	0	0	139116174100486	505804974771497	261075619730533	591349653049777
EdvardGrieg1au_dedup_5_length_242756_cov_894_41	0	0	163185825755702	782927522196415	318977246114332	814985062095084
EdvardGrieg1au_dedup_5_length_242756_cov_894_42	0	0	163334686588965	70745105602784	339561200250772	775519989910618
EdvardGrieg1au_dedup_5_length_242756_cov_894_43	0	0	152639608260719	785180551037268	305057162022063	668818128078543
EdvardGrieg1au_dedup_5_length_242756_cov_894_44	0	0	147040150763383	601558700507749	311128688062308	744616123861407
EdvardGrieg1au_dedup_5_length_242756_cov_894_45	0	0	164685884921655	690553339721443	348594446310649	695754605918734
EdvardGrieg1au_dedup_5_length_242756_cov_894_46	0	0	120668881609262	608317787030308	242268697605871	597405140316176
EdvardGrieg1au_dedup_5_length_242756_cov_894_47	0	0	177762736582101	786307065457695	330083696187951	835239622951662
EdvardGrieg1au_dedup_5_length_242756_cov_894_48	0	0	166105788254313	790813123139401	362514530402918	792224782369651
EdvardGrieg1au_dedup_5_length_242756_cov_894_49	0	0	177968851582003	986826632293611	368882228445126	822084598890173
EdvardGrieg1au_dedup_5_length_242756_cov_894_5	0	0	110294426614197	582407955360499	203914423351641	566083654455489
EdvardGrieg1au_dedup_5_length_242756_cov_894_50	0	0	161078872423371	672529108994619	321198536129056	860088001734474
EdvardGrieg1au_dedup_5_length_242756_cov_894_51	0	0	19196176990868	100372434860001	368882228445126	822919838513125
EdvardGrieg1au_dedup_5_length_242756_cov_894_52	0	0	156029054925774	800951752923239	300466495991634	750462801222068
EdvardGrieg1au_dedup_5_length_242756_cov_894_53	0	0	899233941238882	570016296735807	204210595353604	359988277492166
EdvardGrieg1au_dedup_5_length_242756_cov_894_54	0	0	134203766602823	619582931234573	273662929813967	649607616750655
EdvardGrieg1au_dedup_5_length_242756_cov_894_55	0	0	135646571602137	628595046597985	304020560015192	660256921943289
EdvardGrieg1au_dedup_5_length_242756_cov_894_56	0	0	115275539111828	46299742679529	247303621639245	604713487017003
EdvardGrieg1au_dedup_5_length_242756_cov_894_57	0	0	183751522412585	894452449818639	385764032557026	835239622951662
EdvardGrieg1au_dedup_5_length_242756_cov_894_58	0	0	161891881589651	79419266640068	323123654141816	715382737058098
EdvardGrieg1au_dedup_5_length_242756_cov_894_59	0	0	162968259922472	921488795908874	341190146261569	719558935172857
EdvardGrieg1au_dedup_5_length_242756_cov_894_6	0	0	150108974095257	830241127854328	2991337219828	698677944599065
EdvardGrieg1au_dedup_5_length_242756_cov_894_60	0	0	201717879904038	104089932447408	416269748759232	89349758665254
EdvardGrieg1au_dedup_5_length_242756_cov_894_61	0	0	141142971599522	574522354417513	284028949882678	68823744931217
EdvardGrieg1au_dedup_5_length_242756_cov_894_62	0	0	12068033244259	680414709937604	263444995746238	553137440299738
EdvardGrieg1au_dedup_5_length_242756_cov_894_63	0	0	631742474699466	251212715755109	174593395157287	381078077971696
EdvardGrieg1au_dedup_5_length_242756_cov_894_64	0	0	713157899660735	31204449445814	146457054970787	363955665701187
EdvardGrieg1au_dedup_5_length_242756_cov_894_65	0	0	735143499650276	307538436776434	169854643125877	461052271869317
EdvardGrieg1au_dedup_5_length_242756_cov_894_66	0	0	178930721581545	846012329740299	375546098489297	827931276250835
EdvardGrieg1au_dedup_5_length_242756_cov_894_67	0	0	165166819921427	664643508051633	306389936030897	740022305935172
EdvardGrieg1au_dedup_5_length_242756_cov_894_68	0	0	112115109113331	477642114260835	239455063587221	539773606332512
EdvardGrieg1au_dedup_5_length_242756_cov_894_69	0	0	16758294575361	723222257913811	32253131013789	699721994127755
EdvardGrieg1au_dedup_5_length_242756_cov_894_7	0	0	107214152448996	502425431510218	216797905437039	552511010582524
EdvardGrieg1au_dedup_5_length_242756_cov_894_70	0	0	160918560756781	773915406833003	322679396138871	78930144368932
EdvardGrieg1au_dedup_5_length_242756_cov_894_71	0	0	17506033991672	82010249807049	359404724382304	801203608316382
EdvardGrieg1au_dedup_5_length_242756_cov_894_72	0	0	140364314933226	621835960075426	285657895893475	621000659664561
EdvardGrieg1au_dedup_5_length_242756_cov_894_73	0	0	173766395750669	833620671115608	381173366526597	850900365882005
EdvardGrieg1au_dedup_5_length_242756_cov_894_74	0	0	184747744912112	691679854141869	361033670393102	855702993713978
EdvardGrieg1au_dedup_5_length_242756_cov_894_75	0	0	126062224106696	529461777600454	270997381796299	643760939389993
EdvardGrieg1au_dedup_5_length_242756_cov_894_76	0	0	184575982412193	99358571881617	384727430550155	917510725812401
EdvardGrieg1au_dedup_5_length_242756_cov_894_77	0	0	180281919914236	846012329740299	373324808474573	874913505041866
EdvardGrieg1au_dedup_5_length_242756_cov_894_78	0	0	164651532421672	653378363847368	338376512242919	751924470562234
EdvardGrieg1au_dedup_5_length_242756_cov_894_79	0	0	130825770771097	654504878267795	23279119354305	651278095996558
EdvardGrieg1au_dedup_5_length_242756_cov_894_8	0	0	108405039115096	624088988916279	203618251349678	602834197865362
EdvardGrieg1au_dedup_5_length_242756_cov_894_80	0	0	167227969920446	731107858856797	344744210285127	802038847939333
EdvardGrieg1au_dedup_5_length_242756_cov_894_81	0	0	197664284905967	102512812258811	376434614495186	945908872992757
EdvardGrieg1au_dedup_5_length_242756_cov_894_82	0	0	162590382422652	689426825301016	298541377978873	691996027615452
EdvardGrieg1au_dedup_5_length_242756_cov_894_83	0	0	166208845754264	796445695241533	373769066477518	842339159746751
EdvardGrieg1au_dedup_5_length_242756_cov_894_84	0	0	173228206584258	736740430958929	37021500245396	829601755496738
EdvardGrieg1au_dedup_5_length_242756_cov_894_85	0	0	181278142413762	983447089032332	353037026340096	862593720603329
EdvardGrieg1au_dedup_5_length_242756_cov_894_86	0	0	19315265657478	984573603452758	365180078420586	896838545144347
EdvardGrieg1au_dedup_5_length_242756_cov_894_87	0	0	150544105761716	652251849426942	285657895893475	681764342234294
EdvardGrieg1au_dedup_5_length_242756_cov_894_88	0	0	151414369094636	630848075438838	319569590118258	718723695549905
EdvardGrieg1au_dedup_5_length_242756_cov_894_89	0	0	160036846590534	615076873552867	304020560015192	756518288488468
EdvardGrieg1au_dedup_5_length_242756_cov_894_9	0	0	169415079086072	833620671115608	3160155260947	812688153131967
EdvardGrieg1au_dedup_5_length_242756_cov_894_90	0	0	159475755757467	708577570448267	32445642815065	838789391349206
EdvardGrieg1au_dedup_5_length_242756_cov_894_91	0	0	105393469949862	493413316146806	247007449637282	541861705389891
EdvardGrieg1au_dedup_5_length_242756_cov_894_92	0	0	177361957415625	708577570448267	370807346457886	855076563996764
EdvardGrieg1au_dedup_5_length_242756_cov_894_93	0	0	178953623248201	864036560467123	347705930304759	822293408795911
EdvardGrieg1au_dedup_5_length_242756_cov_894_94	0	0	979847807867199	546359493906851	253078975677527	551049341242359
EdvardGrieg1au_dedup_5_length_242756_cov_894_95	0	0	165086664088131	701818483925708	320606192125129	83440438332871
EdvardGrieg1au_dedup_5_length_242756_cov_894_96	0	0	151654836594521	731107858856797	321494708131019	801621228127857
EdvardGrieg1au_dedup_5_length_242756_cov_894_97	0	0	17625122658282	805457810604945	339561200250772	838998201254944
EdvardGrieg1au_dedup_5_length_242756_cov_894_98	0	0	136207662435203	563257210213248	24404572961765	642925699767042
EdvardGrieg1au_dedup_5_length_242756_cov_894_99	0	0	202393479070384	986826632293611	348890618312612	85841752248857
EdvardGrieg1au_dedup_50_length_76230_cov_88_1	0	0	573686749727085	46299742679529	277957423842433	410102654869266
EdvardGrieg1au_dedup_50_length_76230_cov_88_10	0	0	220314033228525	214037739881034	120260641397144	142512760666127
EdvardGrieg1au_dedup_50_length_76230_cov_88_11	0	0	224665349893122	213249179786736	120630856399598	144934955572687
EdvardGrieg1au_dedup_50_length_76230_cov_88_12	0	0	120233749942802	142616725625995	907026756012202	106806266784944
EdvardGrieg1au_dedup_50_length_76230_cov_88_13	0	0	193175558241436	229245684556792	119801574794101	13063147702964
EdvardGrieg1au_dedup_50_length_76230_cov_88_14	0	0	989351999529344	862910046046697	596786583955783	759650437074536
EdvardGrieg1au_dedup_50_length_76230_cov_88_15	0	0	160082649923845	163006636635714	853123451654905	996232060275595
EdvardGrieg1au_dedup_50_length_76230_cov_88_16	0	0	156532891592201	15647285299724	680010916507433	827722466345097
EdvardGrieg1au_dedup_50_length_76230_cov_88_17	0	0	200046058238167	208855773547073	109494789125783	131383192690296
EdvardGrieg1au_dedup_50_length_76230_cov_88_18	0	0	196496299906522	191056845704334	107199456110569	128230163113654
EdvardGrieg1au_dedup_50_length_76230_cov_88_19	0	0	127104249939534	118847271354995	615297334078481	700766043656444
EdvardGrieg1au_dedup_50_length_76230_cov_88_2	0	0	182755299913059	220458872077465	106236897104188	127478447452997
EdvardGrieg1au_dedup_50_length_76230_cov_88_20	0	0	144738533264478	159289139048307	950860212302751	108852603861175
EdvardGrieg1au_dedup_50_length_76230_cov_88_21	0	0	957289666211263	129436506907004	604042798003881	653575004959675
EdvardGrieg1au_dedup_50_length_76230_cov_88_22	0	0	161685766589749	162105425099373	855788999672574	105073144567319
EdvardGrieg1au_dedup_50_length_76230_cov_88_23	0	0	143936974931526	168075951527633	77315701112485	978900838099348
EdvardGrieg1au_dedup_50_length_76230_cov_88_24	0	0	16157125825647	169991026042358	918873636090728	988923713574768
EdvardGrieg1au_dedup_50_length_76230_cov_88_25	0	0	194091624907666	212347968250395	102475512679256	13867065840055
EdvardGrieg1au_dedup_50_length_76230_cov_88_26	0	0	18974030824307	195675554828082	105200295097317	118165525657086
EdvardGrieg1au_dedup_50_length_76230_cov_88_27	0	0	18767915824405	178439884195557	112515743545807	119731599950121
EdvardGrieg1au_dedup_50_length_76230_cov_88_28	0	0	161800274923028	165935574128823	986548938539312	118666669430857
EdvardGrieg1au_dedup_50_length_76230_cov_88_29	0	0	132715158270198	186776090906713	813880661394785	865934679095135
EdvardGrieg1au_dedup_50_length_76230_cov_88_3	0	0	190083833242906	227330610042067	118439183585071	147273626516952
EdvardGrieg1au_dedup_50_length_76230_cov_88_30	0	0	126989741606255	184635713507903	723252028794056	836492482386089
EdvardGrieg1au_dedup_50_length_76230_cov_88_31	0	0	14554009159743	172356706325254	882148307847296	112110038390687
EdvardGrieg1au_dedup_50_length_76230_cov_88_32	0	0	137180983268073	171793449115041	937236300212445	118165525657086
EdvardGrieg1au_dedup_50_length_76230_cov_88_33	0	0	658422916353441	953031199680816	446627378960457	610351354471927
EdvardGrieg1au_dedup_50_length_76230_cov_88_34	0	0	768350916301145	892199420977786	541846677591616	707447960640058
EdvardGrieg1au_dedup_50_length_76230_cov_88_35	0	0	154242724926623	169089814506017	838018679554783	110084582305029
EdvardGrieg1au_dedup_50_length_76230_cov_88_36	0	0	127104249939534	113890607905119	662684854392588	920434064492731
EdvardGrieg1au_dedup_50_length_76230_cov_88_37	0	0	167525691586971	150727629453065	860972009706929	105177549520188
EdvardGrieg1au_dedup_50_length_76230_cov_88_38	0	0	186534074911262	19004298272595	108946870922151	128626901934556
EdvardGrieg1au_dedup_50_length_76230_cov_88_39	0	0	155044283259575	175848901028576	983735304520662	112652944145605
EdvardGrieg1au_dedup_50_length_76230_cov_88_4	0	0	197412366572753	251438018639194	105481658499182	123531940234551
EdvardGrieg1au_dedup_50_length_76230_cov_88_40	0	0	183442349912732	208855773547073	117595093379476	140382899627601
EdvardGrieg1au_dedup_50_length_76230_cov_88_41	0	0	178976524914857	209531682199328	105081826296532	126705850801767
EdvardGrieg1au_dedup_50_length_76230_cov_88_42	0	0	171189958251895	173933826513851	871634201777603	108434984049699
EdvardGrieg1au_dedup_50_length_76230_cov_88_43	0	0	191457933242253	218769100446826	112278805944237	136603440333744
EdvardGrieg1au_dedup_50_length_76230_cov_88_44	0	0	186763091577819	218205843236612	121030688602249	135893486654235
EdvardGrieg1au_dedup_50_length_76230_cov_88_45	0	0	175999308249607	195900857712168	923908560124102	104551119802974
EdvardGrieg1au_dedup_50_length_76230_cov_88_46	0	0	157906991591547	15602224722907	805291673337853	104613762774696
EdvardGrieg1au_dedup_50_length_76230_cov_88_47	0	0	975610999535881	13011241555926	761162045045341	826051987099194
EdvardGrieg1au_dedup_50_length_76230_cov_88_48	0	0	154013708260066	130337718443346	85549282767061	904146891845174
EdvardGrieg1au_dedup_50_length_76230_cov_88_49	0	0	128707366605438	118396665586825	776859161149389	798071459730313
EdvardGrieg1au_dedup_50_length_76230_cov_88_5	0	0	119890224942966	12583166076164	646839652287559	742528024804027
EdvardGrieg1au_dedup_50_length_76230_cov_88_50	0	0	162830849922538	174159129397936	887331317881651	114887210137001
EdvardGrieg1au_dedup_50_length_76230_cov_88_51	0	0	140845249932997	186550788022628	824690939466441	103736761170596
EdvardGrieg1au_dedup_50_length_76230_cov_88_52	0	0	141761316599228	181706776014794	935459268200666	110564845088226
EdvardGrieg1au_dedup_50_length_76230_cov_88_53	0	0	211038858232938	206264790380092	116913897774961	130527072076771
EdvardGrieg1au_dedup_50_length_76230_cov_88_54	0	0	88629449957837	811090382707078	551176095653455	550422911525145
EdvardGrieg1au_dedup_50_length_76230_cov_88_55	0	0	132371633270361	139237182364715	812695973386933	851944415410695
EdvardGrieg1au_dedup_50_length_76230_cov_88_56	0	0	157219941591874	181481473130709	949527438293916	115054258061591
EdvardGrieg1au_dedup_50_length_76230_cov_88_57	0	0	169815858252548	197027372132594	10734754211155	128146639151359
EdvardGrieg1au_dedup_50_length_76230_cov_88_58	0	0	191228916575695	201984035582471	111034883535992	13459886523866
EdvardGrieg1au_dedup_50_length_76230_cov_88_59	0	0	172220533251404	189141771189609	974850144461767	118040239713644
EdvardGrieg1au_dedup_50_length_76230_cov_88_6	0	0	178518491581742	206490093264177	109109765523231	125306824433323
EdvardGrieg1au_dedup_50_length_76230_cov_88_60	0	0	157334449925153	180580261594367	928499226154531	108247055134535
EdvardGrieg1au_dedup_50_length_76230_cov_88_61	0	0	162716341589259	170103677484401	912061680045575	102191567868136
EdvardGrieg1au_dedup_50_length_76230_cov_88_62	0	0	123210966608053	159514441932392	789446471232824	934006708365696
EdvardGrieg1au_dedup_50_length_76230_cov_88_63	0	0	12847834993888	264392934474099	763087163058102	78032261774259
EdvardGrieg1au_dedup_50_length_76230_cov_88_64	0	0	143822466598247	219895614867252	936051612204592	102776235604202
EdvardGrieg1au_dedup_50_length_76230_cov_88_65	0	0	87026333291933	0	462028323062542	490703278484101
EdvardGrieg1au_dedup_50_length_76230_cov_88_66	0	0	19775589157259	224852278317129	109020913922642	130401786133328
EdvardGrieg1au_dedup_50_length_76230_cov_88_67	0	0	188251699910445	18024230726824	100417117265612	124221012923486
EdvardGrieg1au_dedup_50_length_76230_cov_88_68	0	0	157219941591874	15264270396779	88259256585024	107683268389043
EdvardGrieg1au_dedup_50_length_76230_cov_88_69	0	0	158479533257941	188578513979396	953525760320419	734964 days, 19:34:00
EdvardGrieg1au_dedup_50_length_76230_cov_88_7	0	0	186877599911098	187789953885097	102964196482495	119167813204628
EdvardGrieg1au_dedup_50_length_76230_cov_88_70	0	0	15458624992646	18238268466705	810474683372209	911872858357477
EdvardGrieg1au_dedup_50_length_76230_cov_88_71	0	0	117256533277552	138448622270416	661796338386699	810600054074588
EdvardGrieg1au_dedup_50_length_76230_cov_88_72	0	0	187793666577329	168301254411719	983142960516736	116850023250937
EdvardGrieg1au_dedup_50_length_76230_cov_88_73	0	0	17267856658452	155458990018857	983291046517717	113634350702574
EdvardGrieg1au_dedup_50_length_76230_cov_88_74	0	0	164090441588605	177426021217173	858750719692205	103778523151744
EdvardGrieg1au_dedup_50_length_76230_cov_88_75	0	0	132600649936919	135744987661393	782782601188653	918137155529614
EdvardGrieg1au_dedup_50_length_76230_cov_88_76	0	0	141074266599555	15602224722907	895179875933675	109019651785766
EdvardGrieg1au_dedup_50_length_76230_cov_88_77	0	0	163288883255653	134618473240966	878298071821774	110439559144783
EdvardGrieg1au_dedup_50_length_76230_cov_88_78	0	0	436276749792454	601558700507749	347261672301814	432862934594699
EdvardGrieg1au_dedup_50_length_76230_cov_88_79	0	0	189282274909954	187789953885097	105303955298004	123866036083731
EdvardGrieg1au_dedup_50_length_76230_cov_88_8	0	0	175083241583376	195112297617869	874003577793308	108226174143962
EdvardGrieg1au_dedup_50_length_76230_cov_88_80	0	0	147372224929892	162330727983458	882444479849259	110293392210767
EdvardGrieg1au_dedup_50_length_76230_cov_88_81	0	0	198900974905378	258535059487881	10582225630144	13244812320956
EdvardGrieg1au_dedup_50_length_76230_cov_88_82	0	0	168098233253365	193985783197443	956783652342014	117351167024708
EdvardGrieg1au_dedup_50_length_76230_cov_88_83	0	0	203481308236533	232174622049901	118942675988408	141468711137438
EdvardGrieg1au_dedup_50_length_76230_cov_88_84	0	0	12847834993888	15771201885971	776414903146445	989341333386243
EdvardGrieg1au_dedup_50_length_76230_cov_88_9	0	0	15160903326121	134055216030753	675716422478967	884936380517286
EdvardGrieg1au_dedup_502_length_13034_cov_311_1	191018612421418	192.8	725295782988294	31970479251704	271885897802188	554807919545641
EdvardGrieg1au_dedup_503_length_13019_cov_48_10	0	0	503836666426981	103639326679238	0	0
EdvardGrieg1au_dedup_503_length_13019_cov_48_13	0	0	668728666348538	878681247932668	0	0
EdvardGrieg1au_dedup_503_length_13019_cov_48_14	0	0	597733499715645	159965047700563	0	0
EdvardGrieg1au_dedup_503_length_13019_cov_48_3	0	0	625215499702571	158838533280136	0	0
EdvardGrieg1au_dedup_503_length_13019_cov_48_4	0	0	103973566617204	229808941767005	0	0
EdvardGrieg1au_dedup_503_length_13019_cov_48_5	0	0	877133832916062	130675672769474	0	0
EdvardGrieg1au_dedup_503_length_13019_cov_48_6	0	0	133974749936265	271489975322786	0	0
EdvardGrieg1au_dedup_504_length_12992_cov_561_10	604242549496322	54.3	534295883079157	369834684226019	146308968969805	262056431701084
EdvardGrieg1au_dedup_504_length_12992_cov_561_5	259948334343433	275.1	190805235742563	110894079546784	479058213175424	754638999336826
EdvardGrieg1au_dedup_504_length_12992_cov_561_8	530410370916615	54.5	764457632969664	425597148037131	171927847139619	354141600131505
EdvardGrieg1au_dedup_505_length_12925_cov_8_1	0	0	137409999934631	968802401566787	0	0
EdvardGrieg1au_dedup_505_length_12925_cov_8_10	0	0	1706174165855	18024230726824	0	0
EdvardGrieg1au_dedup_505_length_12925_cov_8_5	0	0	159166583257614	120537042985635	0	0
EdvardGrieg1au_dedup_505_length_12925_cov_8_7	0	0	104202583283762	170103677484401	0	0
EdvardGrieg1au_dedup_505_length_12925_cov_8_8	0	0	232451916556084	110398413201797	0	0
EdvardGrieg1au_dedup_505_length_12925_cov_8_9	0	0	127104249939534	968802401566787	0	0
EdvardGrieg1au_dedup_506_length_12919_cov_91_1	0	0	219626983228852	191845405798632	0	0
EdvardGrieg1au_dedup_506_length_12919_cov_91_10	0	0	359670674828897	411065112013629	0	0
EdvardGrieg1au_dedup_506_length_12919_cov_91_11	0	0	263140149874819	177989278427386	0	0
EdvardGrieg1au_dedup_506_length_12919_cov_91_2	0	0	791252582956917	760397233787885	0	0
EdvardGrieg1au_dedup_506_length_12919_cov_91_3	0	0	103172008284252	896705478659491	0	0
EdvardGrieg1au_dedup_506_length_12919_cov_91_4	0	0	160769699923518	155458990018857	0	0
EdvardGrieg1au_dedup_506_length_12919_cov_91_5	0	0	126646216606418	137547410734075	0	0
EdvardGrieg1au_dedup_506_length_12919_cov_91_6	0	0	961869999542418	960916800623802	0	0
EdvardGrieg1au_dedup_506_length_12919_cov_91_7	0	0	974465916203092	835873699956461	0	0
EdvardGrieg1au_dedup_506_length_12919_cov_91_8	0	0	252147349880048	233977045122583	0	0
EdvardGrieg1au_dedup_506_length_12919_cov_91_9	0	0	297034616525361	270025506576231	0	0
EdvardGrieg1au_dedup_508_length_12789_cov_441_1	0	0	527425383082426	356316511180901	0	0
EdvardGrieg1au_dedup_508_length_12789_cov_441_2	0	0	903470749570199	196126160596253	475356063150884	345162774184774
EdvardGrieg1au_dedup_508_length_12789_cov_441_3	0	0	101145210785216	207166001916433	571611963788914	481933262443109
EdvardGrieg1au_dedup_508_length_12789_cov_441_4	0	0	97263378287063	161880122215288	701927644652708	58800869455797
EdvardGrieg1au_dedup_508_length_12789_cov_441_5	0	0	680637533009539	110173110317711	51237756339628	482142072348847
EdvardGrieg1au_dedup_508_length_12789_cov_441_6	0	0	46879711644365	764903291469591	25618878169814	240757821315817
EdvardGrieg1au_dedup_508_length_12789_cov_441_7	0	0	861789716256695	166949437107207	413159942738619	301939123697026
EdvardGrieg1au_dedup_508_length_12789_cov_441_8	0	0	747624907977672	190268285610035	419083382777883	310082710020804
EdvardGrieg1au_dedup_508_length_12789_cov_441_9	0	0	711211257994995	172694660651382	40575564268954	355185649660194
EdvardGrieg1au_dedup_509_length_12764_cov_25_1	0	0	419100499800625	991332689975317	0	0
EdvardGrieg1au_dedup_509_length_12764_cov_25_10	0	0	621780249704206	107018869940517	0	0
EdvardGrieg1au_dedup_509_length_12764_cov_25_11	0	0	52101291641881	100259783417958	0	0
EdvardGrieg1au_dedup_509_length_12764_cov_25_12	0	0	531318666413907	119410528565209	0	0
EdvardGrieg1au_dedup_509_length_12764_cov_25_13	0	0	546204749740159	121663557406062	0	0
EdvardGrieg1au_dedup_509_length_12764_cov_25_14	0	0	499256333095826	110398413201797	0	0
EdvardGrieg1au_dedup_509_length_12764_cov_25_15	0	0	530173583081118	138561273712459	0	0
EdvardGrieg1au_dedup_509_length_12764_cov_25_8	0	0	283980666531571	799825238502813	0	0
EdvardGrieg1au_dedup_51_length_75982_cov_752_29	652499261416019	669	155536669092674	485662896934271	574810621410116	709640464650306
EdvardGrieg1au_dedup_510_length_12721_cov_643_10	0	0	159578813257418	293457006521102	233975881550903	0
EdvardGrieg1au_dedup_510_length_12721_cov_643_11	0	0	150624261595011	26743452340925	257669641707956	0
EdvardGrieg1au_dedup_510_length_12721_cov_643_2	0	0	213672549898351	371749758740744	0	0
EdvardGrieg1au_dedup_510_length_12721_cov_643_3	0	0	637124366363573	103188720911067	103660200687109	0
EdvardGrieg1au_dedup_510_length_12721_cov_643_4	0	0	220863673228264	253353093153919	290248561923905	0
EdvardGrieg1au_dedup_510_length_12721_cov_643_5	0	0	130333384937998	232512576376029	251746201668693	0
EdvardGrieg1au_dedup_510_length_12721_cov_643_6	0	0	723578157989111	195900857712168	130315680863794	0
EdvardGrieg1au_dedup_510_length_12721_cov_643_7	0	0	184690490745472	292217840658633	275439961825746	0
EdvardGrieg1au_dedup_510_length_12721_cov_643_8	0	0	144635475764527	264054980147971	0	0
EdvardGrieg1au_dedup_510_length_12721_cov_643_9	0	0	124333148274185	296047989688083	219167281452744	0
EdvardGrieg1au_dedup_511_length_12704_cov_164_1	0	0	19672531657308	225302884085299	0	0
EdvardGrieg1au_dedup_511_length_12704_cov_164_2	0	0	425970999797356	524955719918748	0	0
EdvardGrieg1au_dedup_511_length_12704_cov_164_3	0	0	315355949849978	340207354968802	0	0
EdvardGrieg1au_dedup_511_length_12704_cov_164_4	0	0	267834991539252	3954065615697	0	0
EdvardGrieg1au_dedup_511_length_12704_cov_164_5	0	0	332761216508365	419063364398657	0	0
EdvardGrieg1au_dedup_511_length_12704_cov_164_6	0	0	421848699799317	387520960626715	0	0
EdvardGrieg1au_dedup_511_length_12704_cov_164_7	0	0	491355258099585	482148171942541	0	0
EdvardGrieg1au_dedup_511_length_12704_cov_164_8	0	0	391962024813535	411177763455671	0	0
EdvardGrieg1au_dedup_515_length_12650_cov_320_2	153098405502881	155.7	272644341536964	285571405578117	127205874843181	223217789233832
EdvardGrieg1au_dedup_516_length_12588_cov_30_1	0	0	322340958179989	140476348227184	0	0
EdvardGrieg1au_dedup_516_length_12588_cov_30_12	0	0	456888249782648	867416103728403	0	0
EdvardGrieg1au_dedup_516_length_12588_cov_30_2	0	0	327493833177537	687173796460163	0	0
EdvardGrieg1au_dedup_516_length_12588_cov_30_4	0	0	240467499885604	720969229072958	0	0
EdvardGrieg1au_dedup_516_length_12588_cov_30_7	0	0	358411083162829	901211536341198	0	0
EdvardGrieg1au_dedup_516_length_12588_cov_30_8	0	0	37444224982187	11265144204265	0	0
EdvardGrieg1au_dedup_517_length_12562_cov_566_10	251797261828233	237.3	162911005755833	117123704291743	426635768827943	680720292705604
EdvardGrieg1au_dedup_517_length_12562_cov_566_11	283456500003211	283	1959123074068	134686064106192	440852024922175	645222608730159
EdvardGrieg1au_dedup_517_length_12562_cov_566_14	238979995626796	235.2	164491220755081	765353897237762	417158264765122	576106529930909
EdvardGrieg1au_dedup_517_length_12562_cov_566_2	513871962914761	52.6	614222699707801	213587134112864	765604625074789	182082237803462
EdvardGrieg1au_dedup_517_length_12562_cov_566_4	0	0	25993391654301	0	13179654087361	0
EdvardGrieg1au_dedup_517_length_12562_cov_566_5	213522660452513	214.4	113248741612792	679851452727391	310240172056418	492582567635743
EdvardGrieg1au_dedup_517_length_12562_cov_566_6	764310712657127	83.2	650979874690315	311481237247926	140977872934468	213194913758412
EdvardGrieg1au_dedup_517_length_12562_cov_566_8	223918231196536	261.3	162590382422652	104326500475698	364291562414696	521607144533313
EdvardGrieg1au_dedup_519_length_12552_cov_809_1	0	0	354861324831185	519323147816615	0	0
EdvardGrieg1au_dedup_519_length_12552_cov_809_10	0	0	147532536596482	2329631821442	241380181599982	0
EdvardGrieg1au_dedup_519_length_12552_cov_809_11	0	0	91744076623022	12076234586972	814473005398712	0
EdvardGrieg1au_dedup_519_length_12552_cov_809_12	0	0	223749283226891	283093073853179	254707921688324	169136023647712
EdvardGrieg1au_dedup_519_length_12552_cov_809_13	0	0	119500896609817	173145266419553	0	0
EdvardGrieg1au_dedup_519_length_12552_cov_809_2	0	0	591321033052029	982320574611905	108102780716556	0
EdvardGrieg1au_dedup_519_length_12552_cov_809_3	0	0	641361174694891	883187305614374	0	0
EdvardGrieg1au_dedup_519_length_12552_cov_809_4	0	0	118264206610406	168639208737847	216205561433113	0
EdvardGrieg1au_dedup_519_length_12552_cov_809_5	0	0	188950200743446	256056727762943	232495021541087	0
EdvardGrieg1au_dedup_519_length_12552_cov_809_6	0	0	249948789881094	274982170026108	293210281943536	0
EdvardGrieg1au_dedup_519_length_12552_cov_809_7	0	0	220382738228492	296385944014211	275439961825746	0
EdvardGrieg1au_dedup_519_length_12552_cov_809_8	0	0	105920208282945	148474600612212	225090721492008	0
EdvardGrieg1au_dedup_519_length_12552_cov_809_9	0	0	223108036560529	304947453609453	294691141953352	0
EdvardGrieg1au_dedup_520_length_12526_cov_19_13	0	0	417955416467836	766029805890018	0	0
EdvardGrieg1au_dedup_520_length_12526_cov_19_15	0	0	341234833171001	101386297838385	0	0
EdvardGrieg1au_dedup_520_length_12526_cov_19_2	0	0	404214416474373	125043100667341	0	0
EdvardGrieg1au_dedup_520_length_12526_cov_19_22	0	0	369861916490715	141940816973739	0	0
EdvardGrieg1au_dedup_520_length_12526_cov_19_3	0	0	450017749785917	120537042985635	0	0
EdvardGrieg1au_dedup_520_length_12526_cov_19_4	0	0	438566916458031	111524927622223	0	0
EdvardGrieg1au_dedup_520_length_12526_cov_19_8	0	0	399634083143219	720969229072958	0	0
EdvardGrieg1au_dedup_521_length_12481_cov_35_1	0	0	105691191616387	381888388524582	0	0
EdvardGrieg1au_dedup_521_length_12481_cov_35_10	0	0	918356832896451	174609735166107	0	0
EdvardGrieg1au_dedup_521_length_12481_cov_35_11	0	0	114279316612302	28951420604961	0	0
EdvardGrieg1au_dedup_521_length_12481_cov_35_2	0	0	619490083038628	197140023574637	0	0
EdvardGrieg1au_dedup_521_length_12481_cov_35_4	0	0	444292333121974	155458990018857	0	0
EdvardGrieg1au_dedup_521_length_12481_cov_35_5	0	0	751174666309316	190380937052078	0	0
EdvardGrieg1au_dedup_521_length_12481_cov_35_7	0	0	118058091610504	28951420604961	0	0
EdvardGrieg1au_dedup_521_length_12481_cov_35_8	0	0	526738333082753	168977163063975	0	0
EdvardGrieg1au_dedup_521_length_12481_cov_35_9	0	0	450017749785917	187001393790798	0	0
EdvardGrieg1au_dedup_523_length_12366_cov_598_1	0	0	597733499715645	0	814473005398712	208809905737915
EdvardGrieg1au_dedup_523_length_12366_cov_598_14	153807194417246	143.2	887897616244274	585900150063821	221980915471394	412190753926645
EdvardGrieg1au_dedup_525_length_12347_cov_19_5	0	0	368716833157927	957537257362522	0	0
EdvardGrieg1au_dedup_525_length_12347_cov_19_9	0	0	45574316644986	799825238502813	0	0
EdvardGrieg1au_dedup_527_length_12293_cov_825_3	241992348512848	238.8	109286753281343	735050659328289	279882541855194	430983645443058
EdvardGrieg1au_dedup_530_length_12231_cov_605_10	0	0	148963890762468	221134780729721	226571581501823	0
EdvardGrieg1au_dedup_530_length_12231_cov_605_11	0	0	139883379933454	136984153523862	359848982385249	0
EdvardGrieg1au_dedup_530_length_12231_cov_605_12	0	0	294286416526668	493413316146806	0	0
EdvardGrieg1au_dedup_530_length_12231_cov_605_2	0	0	628994274700774	138223319386331	112545360746004	0
EdvardGrieg1au_dedup_530_length_12231_cov_605_3	0	0	809917441281371	116256288188014	122911380814715	0
EdvardGrieg1au_dedup_530_length_12231_cov_605_4	0	0	158365024924662	282529816642965	269516521786483	0
EdvardGrieg1au_dedup_530_length_12231_cov_605_5	0	0	180052903247678	263829677263886	222129001472376	0
EdvardGrieg1au_dedup_530_length_12231_cov_605_8	0	0	156384030758938	153093309735961	207320401374218	0
EdvardGrieg1au_dedup_530_length_12231_cov_605_9	0	0	101007800785282	211672059598139	0	0
EdvardGrieg1au_dedup_531_length_12209_cov_308_13	285287538031988	30.7	491240749766306	399124059157108	242861041609798	178114849594442
EdvardGrieg1au_dedup_531_length_12209_cov_308_14	593315387066526	498.8	425512966464241	720969229072958	282251917870899	974933449890327
EdvardGrieg1au_dedup_531_length_12209_cov_308_17	311867122320683	25.1	351998616499213	243777720580294	121282434803917	234284714237941
EdvardGrieg1au_dedup_532_length_12180_cov_190_10	0	0	180923166580598	152079446757577	118468800785267	0
EdvardGrieg1au_dedup_533_length_12067_cov_877_1	0	0	24255155155128	365103323660228	365772422424512	0
EdvardGrieg1au_dedup_533_length_12067_cov_877_10	0	0	182285815746616	299089578623235	305057162022063	0
EdvardGrieg1au_dedup_533_length_12067_cov_877_2	0	0	113363249946071	811090382707078	0	0
EdvardGrieg1au_dedup_533_length_12067_cov_877_3	0	0	716478641325822	128760598254749	0	0
EdvardGrieg1au_dedup_533_length_12067_cov_877_4	0	0	154700758259739	304496847841282	373176722473592	0
EdvardGrieg1au_dedup_533_length_12067_cov_877_6	0	0	131570074937409	203786458655153	186588361236796	0
EdvardGrieg1au_dedup_533_length_12067_cov_877_7	0	0	156761908258758	228119170136366	0	0
EdvardGrieg1au_dedup_533_length_12067_cov_877_8	0	0	15734590075848	239496965782673	196954381305507	0
EdvardGrieg1au_dedup_533_length_12067_cov_877_9	0	0	237788004886879	377832936611047	324308342149669	0
EdvardGrieg1au_dedup_534_length_12054_cov_28_1	0	0	646972083025555	153205961178004	0	0
EdvardGrieg1au_dedup_534_length_12054_cov_28_5	0	0	454598083117071	128422643928621	0	0
EdvardGrieg1au_dedup_534_length_12054_cov_28_7	0	0	540479333076216	152079446757577	0	0
EdvardGrieg1au_dedup_534_length_12054_cov_28_8	0	0	578267083058239	170103677484401	0	0
EdvardGrieg1au_dedup_534_length_12054_cov_28_9	0	0	606894166377954	147573389075871	0	0
EdvardGrieg1au_dedup_538_length_12002_cov_887_1	0	0	219512474895573	295146778151742	337636082238011	0
EdvardGrieg1au_dedup_538_length_12002_cov_887_2	0	0	651895941356546	132365444400113	198435241315322	0
EdvardGrieg1au_dedup_538_length_12002_cov_887_4	0	0	15837647575799	301680561790216	270997381796299	0
EdvardGrieg1au_dedup_538_length_12002_cov_887_5	0	0	13573817826876	224401672548958	211762981403665	0
EdvardGrieg1au_dedup_538_length_12002_cov_887_6	0	0	228134952391471	39326618417089	31690404210059	0
EdvardGrieg1au_dedup_538_length_12002_cov_887_7	0	0	195706192406898	240848783087185	414640802748435	0
EdvardGrieg1au_dedup_538_length_12002_cov_887_9	0	0	151872402427751	267659826293336	322827482139853	0
EdvardGrieg1au_dedup_541_length_11904_cov_729_1	0	0	110248623280886	156134898671112	262112221737404	0
EdvardGrieg1au_dedup_541_length_11904_cov_729_10	0	0	51597454975454	103639326679238	0	0
EdvardGrieg1au_dedup_541_length_11904_cov_729_11	0	0	644910933026535	118509317028867	130315680863794	0
EdvardGrieg1au_dedup_541_length_11904_cov_729_12	0	0	16265908742262	279037621939643	313942322080958	0
EdvardGrieg1au_dedup_541_length_11904_cov_729_13	0	0	163712564088785	275883381562449	330231782188932	0
EdvardGrieg1au_dedup_541_length_11904_cov_729_2	0	0	156624498258824	360709917420564	216205561433113	0
EdvardGrieg1au_dedup_541_length_11904_cov_729_3	0	0	141578103265982	320493352611338	201396961334954	0
EdvardGrieg1au_dedup_541_length_11904_cov_729_4	0	0	154219823259968	373890136139554	306538022031879	0
EdvardGrieg1au_dedup_541_length_11904_cov_729_5	0	0	119718462443047	25763384795154	0	0
EdvardGrieg1au_dedup_541_length_11904_cov_729_6	0	0	12187121910869	259436271024222	30949974205151	0
EdvardGrieg1au_dedup_541_length_11904_cov_729_7	0	0	127871455772502	269236946481933	269516521786483	0
EdvardGrieg1au_dedup_541_length_11904_cov_729_8	0	0	122100235775248	183847153413604	155490301030663	0
EdvardGrieg1au_dedup_541_length_11904_cov_729_9	0	0	158823058257778	237581891267948	214724701423297	0
EdvardGrieg1au_dedup_542_length_11882_cov_7_10	0	0	13855508326742	137434759292033	0	0
EdvardGrieg1au_dedup_542_length_11882_cov_7_2	0	0	13855508326742	117157499724356	0	0
EdvardGrieg1au_dedup_542_length_11882_cov_7_3	0	0	163746916588769	172356706325254	0	0
EdvardGrieg1au_dedup_542_length_11882_cov_7_5	0	0	153441166593671	170103677484401	0	0
EdvardGrieg1au_dedup_542_length_11882_cov_7_6	0	0	151150999928094	143067331394165	0	0
EdvardGrieg1au_dedup_542_length_11882_cov_7_7	0	0	131684583270688	141940816973739	0	0
EdvardGrieg1au_dedup_542_length_11882_cov_7_9	0	0	167182166587134	137434759292033	0	0
EdvardGrieg1au_dedup_543_length_11838_cov_576_12	477251202339226	47.1	873698582917696	573846445765258	231754591536179	460217032246366
EdvardGrieg1au_dedup_543_length_11838_cov_576_2	483748434054241	47.4	576549458059056	436299035031182	150307290996308	323028924176555
EdvardGrieg1au_dedup_543_length_11838_cov_576_5	43590518233459	38.3	23187937488969	234427650890754	823358165457607	210480384983819
EdvardGrieg1au_dedup_543_length_11838_cov_576_7	252033524799688	238.8	205565359902208	12023288409212	463213011070395	788675013972107
EdvardGrieg1au_dedup_545_length_11758_cov_642_12	0	0	10859970328167	151854143873492	189550081256427	0
EdvardGrieg1au_dedup_545_length_11758_cov_642_13	0	0	362876908160705	378508845263303	0	0
EdvardGrieg1au_dedup_545_length_11758_cov_642_2	0	0	131867796603934	183621850529519	22064814146256	0
EdvardGrieg1au_dedup_545_length_11758_cov_642_3	0	0	199393360738478	341333869389229	385023602552118	0
EdvardGrieg1au_dedup_545_length_11758_cov_642_4	0	0	224756956559745	337503720359778	308018882041695	0
EdvardGrieg1au_dedup_545_length_11758_cov_642_5	0	0	222088912394347	277798456077174	302095442002431	0
EdvardGrieg1au_dedup_545_length_11758_cov_642_6	0	0	11927187994326	166498831339036	247303621639245	0
EdvardGrieg1au_dedup_545_length_11758_cov_642_7	0	0	528799483081772	342460383809655	0	0
EdvardGrieg1au_dedup_545_length_11758_cov_642_8	0	0	469598674776602	734487402118076	0	0
EdvardGrieg1au_dedup_545_length_11758_cov_642_9	0	0	120497119109344	185874879370372	176222341168085	0
EdvardGrieg1au_dedup_546_length_11756_cov_801_1	0	0	100561218285494	156810807323368	0	0
EdvardGrieg1au_dedup_546_length_11756_cov_801_10	0	0	122615523275002	228344473020451	0	0
EdvardGrieg1au_dedup_546_length_11756_cov_801_11	0	0	790107499624129	145320360235018	127353960844162	0
EdvardGrieg1au_dedup_546_length_11756_cov_801_2	0	0	146971445763416	385155280343819	257669641707956	0
EdvardGrieg1au_dedup_546_length_11756_cov_801_3	0	0	139849027433471	181030867362538	281363401865009	0
EdvardGrieg1au_dedup_546_length_11756_cov_801_4	0	0	277442240701348	410501854803415	359848982385249	0
EdvardGrieg1au_dedup_546_length_11756_cov_801_5	0	0	216145929897175	354964693876389	382061882532487	0
EdvardGrieg1au_dedup_546_length_11756_cov_801_6	0	0	218401744062768	40092648222979	306538022031879	0
EdvardGrieg1au_dedup_546_length_11756_cov_801_7	0	0	169666997419286	200857521162044	343559522277275	0
EdvardGrieg1au_dedup_546_length_11756_cov_801_8	0	0	133367855769887	248959686914256	208801261384033	0
EdvardGrieg1au_dedup_546_length_11756_cov_801_9	0	0	140742192433046	28444489115769	0	0
EdvardGrieg1au_dedup_548_length_11722_cov_9_5	0	0	232451916556084	153205961178004	0	0
EdvardGrieg1au_dedup_548_length_11722_cov_9_6	0	0	961869999542418	145320360235018	0	0
EdvardGrieg1au_dedup_548_length_11722_cov_9_7	0	0	193519083241272	149826417916724	0	0
EdvardGrieg1au_dedup_548_length_11722_cov_9_9	0	0	168327249919923	172356706325254	0	0
EdvardGrieg1au_dedup_55_length_71889_cov_8_10	0	0	973320832870303	158838533280136	0	0
EdvardGrieg1au_dedup_55_length_71889_cov_8_11	0	0	152296083260883	138561273712459	0	0
EdvardGrieg1au_dedup_55_length_71889_cov_8_13	0	0	163746916588769	991332689975317	0	0
EdvardGrieg1au_dedup_55_length_71889_cov_8_14	0	0	171762499918289	188127908211225	0	0
EdvardGrieg1au_dedup_55_length_71889_cov_8_15	0	0	127104249939534	114904470883503	0	0
EdvardGrieg1au_dedup_55_length_71889_cov_8_16	0	0	147715749929728	147573389075871	0	0
EdvardGrieg1au_dedup_55_length_71889_cov_8_2	0	0	114508333278859	156585504439283	0	0
EdvardGrieg1au_dedup_55_length_71889_cov_8_21	0	0	188938749910118	15771201885971	0	0
EdvardGrieg1au_dedup_55_length_71889_cov_8_22	0	0	169472333252712	164471105382269	0	0
EdvardGrieg1au_dedup_55_length_71889_cov_8_23	0	0	125959166606745	143067331394165	0	0
EdvardGrieg1au_dedup_55_length_71889_cov_8_24	0	0	155731333259249	140814302553312	0	0
EdvardGrieg1au_dedup_55_length_71889_cov_8_26	0	0	136264916601843	720969229072958	0	0
EdvardGrieg1au_dedup_55_length_71889_cov_8_27	0	0	106492749949339	1318021871899	0	0
EdvardGrieg1au_dedup_55_length_71889_cov_8_28	0	0	143135416598574	630848075438838	0	0
EdvardGrieg1au_dedup_55_length_71889_cov_8_29	0	0	200389583238004	137434759292033	0	0
EdvardGrieg1au_dedup_55_length_71889_cov_8_31	0	0	87026333291933	187001393790798	0	0
EdvardGrieg1au_dedup_55_length_71889_cov_8_36	0	0	147715749929728	132928701610327	0	0
EdvardGrieg1au_dedup_55_length_71889_cov_8_37	0	0	168327249919923	153205961178004	0	0
EdvardGrieg1au_dedup_55_length_71889_cov_8_4	0	0	147715749929728	198266537995063	0	0
EdvardGrieg1au_dedup_55_length_71889_cov_8_40	0	0	687049999673155	10927189878137	0	0
EdvardGrieg1au_dedup_55_length_71889_cov_8_42	0	0	916066666230874	811090382707078	0	0
EdvardGrieg1au_dedup_55_length_71889_cov_8_45	0	0	150005916595306	174609735166107	0	0
EdvardGrieg1au_dedup_55_length_71889_cov_8_46	0	0	206114999901947	127296129508194	0	0
EdvardGrieg1au_dedup_55_length_71889_cov_8_47	0	0	1706174165855	128422643928621	0	0
EdvardGrieg1au_dedup_55_length_71889_cov_8_49	0	0	203824833236369	946272113158257	0	0
EdvardGrieg1au_dedup_55_length_71889_cov_8_50	0	0	230161749890507	127296129508194	0	0
EdvardGrieg1au_dedup_55_length_71889_cov_8_53	0	0	206114999901947	126169615087768	0	0
EdvardGrieg1au_dedup_55_length_71889_cov_8_55	0	0	232451916556084	121663557406062	0	0
EdvardGrieg1au_dedup_55_length_71889_cov_8_57	0	0	159166583257614	134055216030753	0	0
EdvardGrieg1au_dedup_55_length_71889_cov_8_58	0	0	139700166600208	980067545771052	0	0
EdvardGrieg1au_dedup_55_length_71889_cov_8_61	0	0	858812499591444	11265144204265	0	0
EdvardGrieg1au_dedup_55_length_71889_cov_8_63	0	0	202679749903581	128422643928621	0	0
EdvardGrieg1au_dedup_55_length_71889_cov_8_64	0	0	116798499944436	991332689975317	0	0
EdvardGrieg1au_dedup_55_length_71889_cov_8_7	0	0	150005916595306	192633965892931	0	0
EdvardGrieg1au_dedup_55_length_71889_cov_8_71	0	0	108782916614916	844885815319873	0	0
EdvardGrieg1au_dedup_55_length_71889_cov_8_73	0	0	163746916588769	138561273712459	0	0
EdvardGrieg1au_dedup_55_length_71889_cov_8_8	0	0	158021499924826	127296129508194	0	0
EdvardGrieg1au_dedup_55_length_71889_cov_8_9	0	0	185503499911752	121663557406062	0	0
EdvardGrieg1au_dedup_551_length_11695_cov_943_1	0	0	177041334082444	266420660430867	0	0
EdvardGrieg1au_dedup_551_length_11695_cov_943_2	0	0	171476229085092	332434405467859	302095442002431	0
EdvardGrieg1au_dedup_551_length_11695_cov_943_3	0	0	222707257394053	406559054331923	328750922179116	0
EdvardGrieg1au_dedup_551_length_11695_cov_943_5	0	0	175083241583376	232512576376029	265073941757035	0
EdvardGrieg1au_dedup_551_length_11695_cov_943_6	0	0	128547054938847	217417283142314	228052441511639	0
EdvardGrieg1au_dedup_551_length_11695_cov_943_7	0	0	190129636576218	232287273491944	282844261874825	0
EdvardGrieg1au_dedup_551_length_11695_cov_943_8	0	0	251815275713539	358569540021754	364291562414697	0
EdvardGrieg1au_dedup_551_length_11695_cov_943_9	0	0	16986166158586	265181494568397	275439961825746	0
EdvardGrieg1au_dedup_552_length_11671_cov_321_1	468981998338299	41.7	418871483134067	344262806882337	105881490701833	398618110053681
EdvardGrieg1au_dedup_553_length_11636_cov_24_1	0	0	778656666296243	117157499724356	0	0
EdvardGrieg1au_dedup_553_length_11636_cov_24_11	0	0	44772758312034	11265144204265	0	0
EdvardGrieg1au_dedup_553_length_11636_cov_24_2	0	0	326348749844749	574522354417513	0	0
EdvardGrieg1au_dedup_553_length_11636_cov_24_3	0	0	420245583133413	912476680545462	0	0
EdvardGrieg1au_dedup_553_length_11636_cov_24_8	0	0	601168749714011	149826417916724	0	0
EdvardGrieg1au_dedup_554_length_11585_cov_7_11	0	0	139700166600208	159965047700563	0	0
EdvardGrieg1au_dedup_554_length_11585_cov_7_2	0	0	950419166214532	766029805890018	0	0
EdvardGrieg1au_dedup_554_length_11585_cov_7_5	0	0	120233749942802	946272113158257	0	0
EdvardGrieg1au_dedup_554_length_11585_cov_7_6	0	0	145425583264151	134055216030753	0	0
EdvardGrieg1au_dedup_554_length_11585_cov_7_7	0	0	135119833269054	113777956463076	0	0
EdvardGrieg1au_dedup_555_length_11572_cov_659_13	243941518027352	243.8	114863309112024	788447442856505	303428216011265	515134037455437
EdvardGrieg1au_dedup_556_length_11554_cov_9_10	0	0	15458624992646	148699903496298	0	0
EdvardGrieg1au_dedup_556_length_11554_cov_9_11	0	0	17863299991502	889946392136933	0	0
EdvardGrieg1au_dedup_556_length_11554_cov_9_6	0	0	180923166580598	935006968953992	0	0
EdvardGrieg1au_dedup_556_length_11554_cov_9_8	0	0	180923166580598	127296129508194	0	0
EdvardGrieg1au_dedup_557_length_11537_cov_173_1	0	0	880569082914428	120086437217465	0	0
EdvardGrieg1au_dedup_557_length_11537_cov_173_10	0	0	332875724841644	3571050712752	22064814146256	0
EdvardGrieg1au_dedup_557_length_11537_cov_173_11	0	0	387152674815823	394167395707231	161413741069926	0
EdvardGrieg1au_dedup_557_length_11537_cov_173_12	0	0	271155733204339	317677066560272	174741481158269	0
EdvardGrieg1au_dedup_557_length_11537_cov_173_2	0	0	290851166528302	246481355189318	0	0
EdvardGrieg1au_dedup_557_length_11537_cov_173_3	0	0	406619091473229	1148100 days, 8:19:00	176222341168085	0
EdvardGrieg1au_dedup_557_length_11537_cov_173_4	0	0	130654008271178	201758732698386	0	0
EdvardGrieg1au_dedup_557_length_11537_cov_173_7	0	0	297492649858476	30866495119686	154009441020847	0
EdvardGrieg1au_dedup_557_length_11537_cov_173_8	0	0	147486733263171	230146896093133	977367606478454	0
EdvardGrieg1au_dedup_557_length_11537_cov_173_9	0	0	339059174838702	396195121663999	16733718110919	0
EdvardGrieg1au_dedup_56_length_70185_cov_9_11	0	0	166037083254346	141940816973739	0	0
EdvardGrieg1au_dedup_56_length_70185_cov_9_12	0	0	168327249919923	179115792847813	0	0
EdvardGrieg1au_dedup_56_length_70185_cov_9_14	0	0	166037083254346	126169615087768	0	0
EdvardGrieg1au_dedup_56_length_70185_cov_9_2	0	0	185503499911752	200519566835916	0	0
EdvardGrieg1au_dedup_56_length_70185_cov_9_20	0	0	202679749903581	116030985303929	0	0
EdvardGrieg1au_dedup_56_length_70185_cov_9_22	0	0	143135416598574	134055216030753	0	0
EdvardGrieg1au_dedup_56_length_70185_cov_9_23	0	0	186648583244541	120537042985635	0	0
EdvardGrieg1au_dedup_56_length_70185_cov_9_29	0	0	155731333259249	162218076541416	0	0
EdvardGrieg1au_dedup_56_length_70185_cov_9_3	0	0	199244499905215	118284014144782	0	0
EdvardGrieg1au_dedup_56_length_70185_cov_9_30	0	0	176342833249443	114904470883503	0	0
EdvardGrieg1au_dedup_56_length_70185_cov_9_32	0	0	204969916569158	118284014144782	0	0
EdvardGrieg1au_dedup_56_length_70185_cov_9_36	0	0	172907583251077	113777956463076	0	0
EdvardGrieg1au_dedup_56_length_70185_cov_9_37	0	0	21985599989541	159965047700563	0	0
EdvardGrieg1au_dedup_56_length_70185_cov_9_38	0	0	188938749910118	129549158349047	0	0
EdvardGrieg1au_dedup_56_length_70185_cov_9_4	0	0	224436333226564	11265144204265	0	0
EdvardGrieg1au_dedup_56_length_70185_cov_9_40	0	0	212985499898678	126169615087768	0	0
EdvardGrieg1au_dedup_56_length_70185_cov_9_41	0	0	132829666603477	143067331394165	0	0
EdvardGrieg1au_dedup_56_length_70185_cov_9_42	0	0	206114999901947	140814302553312	0	0
EdvardGrieg1au_dedup_56_length_70185_cov_9_43	0	0	153441166593671	17686276400696	0	0
EdvardGrieg1au_dedup_56_length_70185_cov_9_46	0	0	137409999934631	159965047700563	0	0
EdvardGrieg1au_dedup_56_length_70185_cov_9_48	0	0	175197749916655	138561273712459	0	0
EdvardGrieg1au_dedup_56_length_70185_cov_9_52	0	0	185503499911752	119410528565209	0	0
EdvardGrieg1au_dedup_56_length_70185_cov_9_55	0	0	174052666583866	163344590961842	0	0
EdvardGrieg1au_dedup_56_length_70185_cov_9_56	0	0	167182166587134	137434759292033	0	0
EdvardGrieg1au_dedup_56_length_70185_cov_9_59	0	0	191228916575695	121663557406062	0	0
EdvardGrieg1au_dedup_56_length_70185_cov_9_61	0	0	230161749890507	145320360235018	0	0
EdvardGrieg1au_dedup_56_length_70185_cov_9_62	0	0	14657066659694	923741824749727	0	0
EdvardGrieg1au_dedup_56_length_70185_cov_9_64	0	0	194664166574061	147573389075871	0	0
EdvardGrieg1au_dedup_56_length_70185_cov_9_69	0	0	152296083260883	152079446757577	0	0
EdvardGrieg1au_dedup_56_length_70185_cov_9_70	0	0	155731333259249	957537257362522	0	0
EdvardGrieg1au_dedup_56_length_70185_cov_9_71	0	0	155731333259249	182495336109092	0	0
EdvardGrieg1au_dedup_56_length_70185_cov_9_9	0	0	190083833242906	136308244871606	0	0
EdvardGrieg1au_dedup_561_length_11387_cov_8_1	0	0	159166583257614	210658196619755	0	0
EdvardGrieg1au_dedup_561_length_11387_cov_8_11	0	0	121378833275591	190380937052078	0	0
EdvardGrieg1au_dedup_561_length_11387_cov_8_12	0	0	121378833275591	122790071826488	0	0
EdvardGrieg1au_dedup_561_length_11387_cov_8_13	0	0	1305394999379	144193845814592	0	0
EdvardGrieg1au_dedup_561_length_11387_cov_8_14	0	0	132829666603477	122790071826488	0	0
EdvardGrieg1au_dedup_561_length_11387_cov_8_2	0	0	21985599989541	107018869940517	0	0
EdvardGrieg1au_dedup_561_length_11387_cov_8_3	0	0	249628166547913	145320360235018	0	0
EdvardGrieg1au_dedup_561_length_11387_cov_8_6	0	0	113363249946071	233188485028285	0	0
EdvardGrieg1au_dedup_563_length_11315_cov_141_1	61251175349725	51.1	304363149855208	695059397403149	0	0
EdvardGrieg1au_dedup_563_length_11315_cov_141_2	468981998338299	26	424825916464568	139687788132886	0	0
EdvardGrieg1au_dedup_564_length_11299_cov_161_10	0	0	452307916451494	375129302002023	0	0
EdvardGrieg1au_dedup_564_length_11299_cov_161_2	0	0	192832033241599	215164254301461	0	0
EdvardGrieg1au_dedup_564_length_11299_cov_161_3	0	0	141646808265949	104765841099664	0	0
EdvardGrieg1au_dedup_564_length_11299_cov_161_4	0	0	223634774893612	200519566835916	0	0
EdvardGrieg1au_dedup_564_length_11299_cov_161_7	0	0	16764019992025	980067545771052	0	0
EdvardGrieg1au_dedup_564_length_11299_cov_161_9	0	0	287301408196658	225302884085299	0	0
EdvardGrieg1au_dedup_566_length_11277_cov_24_11	0	0	338944666505423	174609735166107	0	0
EdvardGrieg1au_dedup_566_length_11277_cov_24_2	0	0	653842583022286	13518173045118	0	0
EdvardGrieg1au_dedup_566_length_11277_cov_24_3	0	0	556510499735256	153205961178004	0	0
EdvardGrieg1au_dedup_566_length_11277_cov_24_5	0	0	570251499728719	946272113158257	0	0
EdvardGrieg1au_dedup_566_length_11277_cov_24_7	0	0	508416999758135	170103677484401	0	0
EdvardGrieg1au_dedup_566_length_11277_cov_24_8	0	0	484370249769575	147573389075871	0	0
EdvardGrieg1au_dedup_566_length_11277_cov_24_9	0	0	10534766661655	11265144204265	0	0
EdvardGrieg1au_dedup_567_length_11253_cov_552_1	0	0	488950583100729	294020263731316	0	413443613361073
EdvardGrieg1au_dedup_567_length_11253_cov_552_2	207497954680409	230.9	101878064118201	577901897678793	322383224136908	33159013031181
EdvardGrieg1au_dedup_567_length_11253_cov_552_6	474297915196038	47.9	551472133070986	479669840217602	156378817036553	29755411567653
EdvardGrieg1au_dedup_568_length_11216_cov_504_1	212046016880919	25.6	417840908134557	197928583668936	830762465506686	137814537787024
EdvardGrieg1au_dedup_57_length_70134_cov_675_44	540805941660638	548.7	800184232952668	271073164987228	332023622800809	366711956456927
EdvardGrieg1au_dedup_57_length_70134_cov_675_58	603651892067685	619.9	123245319108036	37020643398476	531628743523886	636536116651461
EdvardGrieg1au_dedup_570_length_11147_cov_23_12	0	0	540479333076216	118284014144782	0	0
EdvardGrieg1au_dedup_570_length_11147_cov_23_13	0	0	283980666531571	134055216030753	0	0
EdvardGrieg1au_dedup_570_length_11147_cov_23_3	0	0	63437616636488	107018869940517	0	0
EdvardGrieg1au_dedup_570_length_11147_cov_23_6	0	0	395053749812064	102512812258811	0	0
EdvardGrieg1au_dedup_570_length_11147_cov_23_9	0	0	524448166417175	123916586246915	0	0
EdvardGrieg1au_dedup_574_length_11074_cov_365_1	115178198584343	9	201191141570956	460744397954437	521262723455176	772596651230287
EdvardGrieg1au_dedup_574_length_11074_cov_365_3	435314524905953	42.2	320737841514085	272616489743212	101438910672385	154519330246057
EdvardGrieg1au_dedup_576_length_11020_cov_37_10	0	0	727127916320756	912476680545462	0	0
EdvardGrieg1au_dedup_576_length_11020_cov_37_11	0	0	795832916288072	182495336109092	0	0
EdvardGrieg1au_dedup_576_length_11020_cov_37_2	0	0	502691583094192	946272113158257	0	0
EdvardGrieg1au_dedup_576_length_11020_cov_37_5	0	0	496966166430249	140814302553312	0	0
EdvardGrieg1au_dedup_576_length_11020_cov_37_7	0	0	592008083051702	10927189878137	0	0
EdvardGrieg1au_dedup_576_length_11020_cov_37_8	0	0	767205832968357	1318021871899	0	0
EdvardGrieg1au_dedup_576_length_11020_cov_37_9	0	0	55307524973689	991332689975317	0	0
EdvardGrieg1au_dedup_58_length_69733_cov_391_1	0	0	613535649708128	336827811707523	0	0
EdvardGrieg1au_dedup_58_length_69733_cov_391_10	0	0	799268166286437	404418676933112	0	0
EdvardGrieg1au_dedup_58_length_69733_cov_391_11	0	0	658079391353604	336827811707523	0	0
EdvardGrieg1au_dedup_58_length_69733_cov_391_12	0	0	631971491366024	239947571550844	0	0
EdvardGrieg1au_dedup_58_length_69733_cov_391_13	0	0	627849191367985	309791465617287	0	0
EdvardGrieg1au_dedup_58_length_69733_cov_391_14	0	0	653842583022286	342460383809655	0	0
EdvardGrieg1au_dedup_58_length_69733_cov_391_15	0	0	760678857971462	430328508602922	0	0
EdvardGrieg1au_dedup_58_length_69733_cov_391_16	0	0	654758649688517	298526321413022	0	0
EdvardGrieg1au_dedup_58_length_69733_cov_391_17	0	0	749342532976855	350345984752641	0	0
EdvardGrieg1au_dedup_58_length_69733_cov_391_18	0	0	731593741318632	294020263731316	0	0
EdvardGrieg1au_dedup_58_length_69733_cov_391_19	0	0	731250216318795	328942210764537	0	0
EdvardGrieg1au_dedup_58_length_69733_cov_391_20	0	0	808772357948583	335701297287096	0	0
EdvardGrieg1au_dedup_58_length_69733_cov_391_21	0	0	612390566375339	226429398505726	0	0
EdvardGrieg1au_dedup_58_length_69733_cov_391_22	0	0	552846233070332	288387691629183	0	0
EdvardGrieg1au_dedup_58_length_69733_cov_391_23	0	0	612848599708455	288387691629183	0	0
EdvardGrieg1au_dedup_58_length_69733_cov_391_24	0	0	659797016352787	262477859959374	0	0
EdvardGrieg1au_dedup_58_length_69733_cov_391_25	0	0	68361474967479	279375576265771	0	0
EdvardGrieg1au_dedup_58_length_69733_cov_391_26	0	0	343524999836578	166724134223122	0	0
EdvardGrieg1au_dedup_58_length_69733_cov_391_27	0	0	700103949666945	292893749310889	0	0
EdvardGrieg1au_dedup_58_length_69733_cov_391_28	0	0	735487024650113	330068725184964	0	0
EdvardGrieg1au_dedup_58_length_69733_cov_391_29	0	0	904615832902988	494539830567232	0	0
EdvardGrieg1au_dedup_58_length_69733_cov_391_3	0	0	728272999653545	342460383809655	0	0
EdvardGrieg1au_dedup_58_length_69733_cov_391_30	0	0	556281483068698	233188485028285	0	0
EdvardGrieg1au_dedup_58_length_69733_cov_391_31	0	0	579984708057422	306411922356007	0	0
EdvardGrieg1au_dedup_58_length_69733_cov_391_32	0	0	543456549741466	175736249586534	0	0
EdvardGrieg1au_dedup_58_length_69733_cov_391_33	0	0	327150308177701	137434759292033	0	0
EdvardGrieg1au_dedup_58_length_69733_cov_391_34	0	0	65143790802343	31204449445814	0	0
EdvardGrieg1au_dedup_58_length_69733_cov_391_35	0	0	783466016293955	292893749310889	0	0
EdvardGrieg1au_dedup_58_length_69733_cov_391_36	0	0	676057199678385	295146778151742	0	0
EdvardGrieg1au_dedup_58_length_69733_cov_391_37	0	0	709379124662533	44046713838676	0	0
EdvardGrieg1au_dedup_58_length_69733_cov_391_38	0	0	743502607979633	476515599840408	0	0
EdvardGrieg1au_dedup_58_length_69733_cov_391_39	0	0	621093199704532	348092955911788	0	0
EdvardGrieg1au_dedup_58_length_69733_cov_391_4	0	0	834307716269768	478768628681261	0	0
EdvardGrieg1au_dedup_58_length_69733_cov_391_40	0	0	677316791344452	346966441491361	0	0
EdvardGrieg1au_dedup_58_length_69733_cov_391_41	0	0	594183741384001	30866495119686	0	0
EdvardGrieg1au_dedup_58_length_69733_cov_391_42	0	0	571282074728229	305285407935581	0	0
EdvardGrieg1au_dedup_58_length_69733_cov_391_43	0	0	758961232972279	399912619251406	0	0
EdvardGrieg1au_dedup_58_length_69733_cov_391_44	0	0	733425874651093	272616489743212	0	0
EdvardGrieg1au_dedup_58_length_69733_cov_391_45	0	0	578496099724797	250086201334682	0	0
EdvardGrieg1au_dedup_58_length_69733_cov_391_46	0	0	764114107969828	406671705773965	0	0
EdvardGrieg1au_dedup_58_length_69733_cov_391_47	0	0	631284441366351	305285407935581	0	0
EdvardGrieg1au_dedup_58_length_69733_cov_391_48	0	0	488492549767614	283881633947477	0	0
EdvardGrieg1au_dedup_58_length_69733_cov_391_49	0	0	757701641306212	407798220194392	0	0
EdvardGrieg1au_dedup_58_length_69733_cov_391_5	0	0	564640591398055	236568028289564	0	0
EdvardGrieg1au_dedup_58_length_69733_cov_391_50	0	0	745907282978489	386394446206288	0	0
EdvardGrieg1au_dedup_58_length_69733_cov_391_51	0	0	848621257929626	449479253750172	0	0
EdvardGrieg1au_dedup_58_length_69733_cov_391_52	0	0	870950382919003	361611128956906	0	0
EdvardGrieg1au_dedup_58_length_69733_cov_391_53	0	0	627276649701591	354852042434347	0	0
EdvardGrieg1au_dedup_58_length_69733_cov_391_54	0	0	690828774671358	358231585695626	0	0
EdvardGrieg1au_dedup_58_length_69733_cov_391_55	0	0	717623724658611	297399806992595	0	0
EdvardGrieg1au_dedup_58_length_69733_cov_391_56	0	0	767663866301472	422442907659936	0	0
EdvardGrieg1au_dedup_58_length_69733_cov_391_57	0	0	870835874585725	415683821137377	0	0
EdvardGrieg1au_dedup_58_length_69733_cov_391_58	0	0	700790999666619	375129302002023	0	0
EdvardGrieg1au_dedup_58_length_69733_cov_391_59	0	0	612161549708782	269236946481933	0	0
EdvardGrieg1au_dedup_58_length_69733_cov_391_6	0	0	845987566264212	370623244320317	0	0
EdvardGrieg1au_dedup_58_length_69733_cov_391_60	0	0	522043491418319	236568028289564	0	0
EdvardGrieg1au_dedup_58_length_69733_cov_391_61	0	0	79697799962086	410051249035245	0	0
EdvardGrieg1au_dedup_58_length_69733_cov_391_62	0	0	814841299612362	425822450921216	0	0
EdvardGrieg1au_dedup_58_length_69733_cov_391_63	0	0	697470258001532	348092955911788	0	0
EdvardGrieg1au_dedup_58_length_69733_cov_391_8	0	0	536700558078013	381888388524582	0	0
EdvardGrieg1au_dedup_58_length_69733_cov_391_9	0	0	53704408307785	251212715755109	0	0
EdvardGrieg1au_dedup_583_length_10831_cov_38_1	0	0	668728666348538	563257210213248	0	0
EdvardGrieg1au_dedup_584_length_10827_cov_724_1	582683553351048	626.7	106847725782504	318465626654571	433566193673881	550736126383752
EdvardGrieg1au_dedup_585_length_10772_cov_32_2	0	0	579412166391028	10927189878137	0	0
EdvardGrieg1au_dedup_585_length_10772_cov_32_5	0	0	475209583107266	118284014144782	0	0
EdvardGrieg1au_dedup_585_length_10772_cov_32_6	0	0	69964591633383	171230191904828	0	0
EdvardGrieg1au_dedup_585_length_10772_cov_32_7	0	0	672163916346904	144193845814592	0	0
EdvardGrieg1au_dedup_588_length_10700_cov_10_1	0	0	203824833236369	132928701610327	0	0
EdvardGrieg1au_dedup_588_length_10700_cov_10_10	0	0	131684583270688	163344590961842	0	0
EdvardGrieg1au_dedup_588_length_10700_cov_10_2	0	0	209550249900312	159965047700563	0	0
EdvardGrieg1au_dedup_588_length_10700_cov_10_6	0	0	223291249893775	182495336109092	0	0
EdvardGrieg1au_dedup_588_length_10700_cov_10_9	0	0	214130583231467	17686276400696	0	0
EdvardGrieg1au_dedup_589_length_10690_cov_450_1	0	0	694493041336281	732234373277223	0	0
EdvardGrieg1au_dedup_591_length_10648_cov_619_12	234727262140605	218.2	919043882896124	644140945599871	255004093690288	383166177029075
EdvardGrieg1au_dedup_591_length_10648_cov_619_6	214703975309788	211.8	979389774534083	51143754687363	341486318263533	606175156357169
EdvardGrieg1au_dedup_594_length_10573_cov_174_1	0	0	24195610821823	113440002136948	325789202159485	114114613485771
EdvardGrieg1au_dedup_594_length_10573_cov_174_10	0	0	178174966581905	777610374132002	116395596771525	116411522448888
EdvardGrieg1au_dedup_594_length_10573_cov_174_11	0	0	292225266527649	321304442994045	467951763101805	118541383487415
EdvardGrieg1au_dedup_594_length_10573_cov_174_12	0	0	187908174910608	605670478142306	832243325516502	714756307340885
EdvardGrieg1au_dedup_594_length_10573_cov_174_14	0	0	108095866615243	26513643399158	153120925014958	850273936164792
EdvardGrieg1au_dedup_594_length_10573_cov_174_15	0	0	260506458209405	371299152972573	233975881550903	119627194997252
EdvardGrieg1au_dedup_594_length_10573_cov_174_2	0	0	271957291537291	179228444289856	102179340677293	126183826037422
EdvardGrieg1au_dedup_594_length_10573_cov_174_3	0	0	325089158178681	275545427236321	183626641217164	151261895716546
EdvardGrieg1au_dedup_594_length_10573_cov_174_4	0	0	152983133260556	479973999111118	812992145388896	800159558787692
EdvardGrieg1au_dedup_594_length_10573_cov_174_5	0	0	181839233246828	503371703623376	894439445928767	671532656853136
EdvardGrieg1au_dedup_594_length_10573_cov_174_6	0	0	299210274857659	638373191767287	122170950809807	162662916569836
EdvardGrieg1au_dedup_594_length_10573_cov_174_7	0	0	180808658247319	913501808668051	112545360746004	615989221926851
EdvardGrieg1au_dedup_594_length_10573_cov_174_8	0	0	256613174877924	117308452656693	134314002890297	871572546550059
EdvardGrieg1au_dedup_594_length_10573_cov_174_9	0	0	174968733250097	735309757644987	937384386213426	661509781377716
EdvardGrieg1au_dedup_595_length_10560_cov_961_1	0	0	188160093243822	30821434542869	287286841904273	0
EdvardGrieg1au_dedup_595_length_10560_cov_961_10	0	0	186957755744393	343136292461911	0	0
EdvardGrieg1au_dedup_595_length_10560_cov_961_11	0	0	23854375988652	314635477625121	361329842395065	0
EdvardGrieg1au_dedup_595_length_10560_cov_961_2	0	0	200309427404708	345051366976636	333193502208564	0
EdvardGrieg1au_dedup_595_length_10560_cov_961_3	0	0	237925414886814	384366720249521	336155222228196	0
EdvardGrieg1au_dedup_595_length_10560_cov_961_4	0	0	19732075990613	320268049727253	29172942193372	0
EdvardGrieg1au_dedup_595_length_10560_cov_961_5	0	0	182675144079764	273855655605681	0	0
EdvardGrieg1au_dedup_595_length_10560_cov_961_6	0	0	949274082881743	144081194372549	0	0
EdvardGrieg1au_dedup_595_length_10560_cov_961_7	0	0	123955270774365	186776090906713	174741481158269	0
EdvardGrieg1au_dedup_595_length_10560_cov_961_8	0	0	868431199586868	99358571881617	176222341168085	0
EdvardGrieg1au_dedup_595_length_10560_cov_961_9	0	0	832475582937307	126169615087768	0	0
EdvardGrieg1au_dedup_596_length_10524_cov_402_1	0	0	66449185801722	237694542709991	0	0
EdvardGrieg1au_dedup_596_length_10524_cov_402_10	0	0	671362358013952	287261177208757	0	0
EdvardGrieg1au_dedup_596_length_10524_cov_402_11	0	0	63941453302915	265857403220653	0	0
EdvardGrieg1au_dedup_596_length_10524_cov_402_2	0	0	461239566447245	444973196068466	0	0
EdvardGrieg1au_dedup_596_length_10524_cov_402_3	0	0	772816741299021	355978556854773	0	0
EdvardGrieg1au_dedup_596_length_10524_cov_402_5	0	0	413146066470124	278249061845345	0	0
EdvardGrieg1au_dedup_596_length_10524_cov_402_6	0	0	727471441320593	565510239054101	0	0
EdvardGrieg1au_dedup_596_length_10524_cov_402_7	0	0	721631516323371	292893749310889	0	0
EdvardGrieg1au_dedup_596_length_10524_cov_402_8	0	0	598420549715318	220796826403593	0	0
EdvardGrieg1au_dedup_596_length_10524_cov_402_9	0	0	802588907951524	392027018308421	0	0
EdvardGrieg1au_dedup_597_length_10502_cov_279_1	0	0	560976324733131	716463171391252	0	0
EdvardGrieg1au_dedup_597_length_10502_cov_279_2	0	0	480362458104814	451732282591025	0	0
EdvardGrieg1au_dedup_597_length_10502_cov_279_3	0	0	466621458111351	656757907108648	0	0
EdvardGrieg1au_dedup_597_length_10502_cov_279_4	0	0	484713774769411	431455023023348	0	0
EdvardGrieg1au_dedup_597_length_10502_cov_279_5	0	0	171877008251568	368370215479465	0	0
EdvardGrieg1au_dedup_597_length_10502_cov_279_6	0	0	212870991565399	326689181923684	0	0
EdvardGrieg1au_dedup_597_length_10502_cov_279_7	0	0	672621949680019	905717594022904	0	0
EdvardGrieg1au_dedup_598_length_10487_cov_23_10	0	0	379022583153024	127296129508194	0	0
EdvardGrieg1au_dedup_598_length_10487_cov_23_4	0	0	439711999790819	153205961178004	0	0
EdvardGrieg1au_dedup_598_length_10487_cov_23_8	0	0	494675999764672	166724134223122	0	0
EdvardGrieg1au_dedup_599_length_10453_cov_726_1	0	0	102885737451055	196802069248509	0	0
EdvardGrieg1au_dedup_599_length_10453_cov_726_2	0	0	111061632447166	166386179896994	0	0
EdvardGrieg1au_dedup_599_length_10453_cov_726_4	0	0	13432972576943	211334105272011	25618878169814	0
EdvardGrieg1au_dedup_599_length_10453_cov_726_5	0	0	749228024643576	127521432392279	162894601079742	0
EdvardGrieg1au_dedup_599_length_10453_cov_726_6	0	0	145562993264086	212911225460608	285805981894457	162871726475574
EdvardGrieg1au_dedup_599_length_10453_cov_726_7	0	0	204878309902535	267547174851293	270997381796299	0
EdvardGrieg1au_dedup_6_length_197923_cov_775_110	725799848309952	714.1	179606320747891	566805730637592	705733454877935	845241617436508
EdvardGrieg1au_dedup_6_length_197923_cov_775_141	703886457707495	704	146101182430497	512383818986788	552923510465038	690534358275286
EdvardGrieg1au_dedup_6_length_197923_cov_775_94	562660266520232	626.6	10784394828203	321957821357893	392146539199332	489638347964838
EdvardGrieg1au_dedup_60_length_69245_cov_958_10	0	0	17365188741739	806584325025372	346965500299851	836074862574613
EdvardGrieg1au_dedup_60_length_69245_cov_958_11	0	0	153967904926754	755891176106179	29172942193372	772179031418811
EdvardGrieg1au_dedup_60_length_69245_cov_958_12	0	0	138990214933879	55311858042941	265073941757035	684061251197411
EdvardGrieg1au_dedup_60_length_69245_cov_958_13	0	0	175964955749623	762650262628738	305353334024026	77134379179586
EdvardGrieg1au_dedup_60_length_69245_cov_958_14	0	0	13552061243553	55311858042941	26833183377863	767585213492577
EdvardGrieg1au_dedup_60_length_69245_cov_958_15	0	0	190782334075907	825735070172622	36369921841077	932545039025531
EdvardGrieg1au_dedup_60_length_69245_cov_958_16	0	0	18968305407643	902338050761624	336007136227214	880551372496789
EdvardGrieg1au_dedup_60_length_69245_cov_958_17	0	0	192019024075319	848265358581152	37021500245396	933797898459958
EdvardGrieg1au_dedup_60_length_69245_cov_958_18	0	0	115882433278206	604938243769029	247451707640227	591140843144039
EdvardGrieg1au_dedup_60_length_69245_cov_958_19	0	0	132886920770116	478768628681261	258113899710901	58696464502928
EdvardGrieg1au_dedup_60_length_69245_cov_958_2	0	0	104649165783549	46637697005657	197990983312378	458337743094724
EdvardGrieg1au_dedup_60_length_69245_cov_958_20	0	0	173445772417488	630848075438838	350963822326354	812270533320491
EdvardGrieg1au_dedup_60_length_69245_cov_958_21	0	0	193049599074829	931627425692713	371695862463776	809973624357374
EdvardGrieg1au_dedup_60_length_69245_cov_958_22	0	0	184816449912079	898958507500345	371992034465739	887859719197616
EdvardGrieg1au_dedup_60_length_69245_cov_958_23	0	0	185629459078359	879807762353094	336303308229177	814776252189346
EdvardGrieg1au_dedup_60_length_69245_cov_958_24	0	0	146719527430202	826861584593049	308463140044639	753803759713875
EdvardGrieg1au_dedup_60_length_69245_cov_958_25	0	0	142643030765475	923741824749727	317052128101571	785542865386038
EdvardGrieg1au_dedup_60_length_69245_cov_958_26	0	0	184037793245783	826861584593049	327862406173227	896212115427133
EdvardGrieg1au_dedup_60_length_69245_cov_958_27	0	0	113729676612563	374002787581597	232643107542068	471492767156213
EdvardGrieg1au_dedup_60_length_69245_cov_958_28	0	0	155811489092544	649998820586089	307130366035805	760485676697488
EdvardGrieg1au_dedup_60_length_69245_cov_958_29	0	0	166105788254313	636480647540971	34311526427433	737516587066317
EdvardGrieg1au_dedup_60_length_69245_cov_958_3	0	0	164399614088458	882060791193947	33659948023114	852988464939385
EdvardGrieg1au_dedup_60_length_69245_cov_958_30	0	0	181530060746976	847138844160726	356294918361691	853823704562336
EdvardGrieg1au_dedup_60_length_69245_cov_958_31	0	0	205153129902404	125155752109384	390354698587455	913960957414856
EdvardGrieg1au_dedup_60_length_69245_cov_958_32	0	0	151975459927702	785180551037268	265814371761943	758606387545847
EdvardGrieg1au_dedup_60_length_69245_cov_958_33	0	0	191068604909105	869669132569256	402645836668927	87846327343941
EdvardGrieg1au_dedup_60_length_69245_cov_958_34	0	0	171178507418567	805457810604945	343559522277275	764453064906509
EdvardGrieg1au_dedup_60_length_69245_cov_958_35	0	0	19856890073887	938386512215272	380877194524634	876375174382031
EdvardGrieg1au_dedup_60_length_69245_cov_958_36	0	0	164502671588409	790813123139401	319125332115313	79640098048441
EdvardGrieg1au_dedup_60_length_69245_cov_958_37	0	0	175094692416704	79419266640068	330527954190895	803291707373761
EdvardGrieg1au_dedup_60_length_69245_cov_958_38	0	0	177407760748937	784054036616842	329491352184024	814985062095084
EdvardGrieg1au_dedup_60_length_69245_cov_958_39	0	0	147406577429875	649998820586089	252930889676545	767585213492577
EdvardGrieg1au_dedup_60_length_69245_cov_958_4	0	0	180213214914269	779547978935136	326825804166356	816237921529512
EdvardGrieg1au_dedup_60_length_69245_cov_958_40	0	0	189121963243364	71083059928912	395093450618866	87052849702137
EdvardGrieg1au_dedup_60_length_69245_cov_958_41	0	0	191068604909105	960916800623802	325196858155558	797445030013099
EdvardGrieg1au_dedup_60_length_69245_cov_958_42	0	0	13996353576675	690553339721443	31971767611924	676961714402322
EdvardGrieg1au_dedup_60_length_69245_cov_958_43	0	0	173136599917635	84263278647902	339265028248809	808094335205733
EdvardGrieg1au_dedup_60_length_69245_cov_958_44	0	0	138005443267681	705198027186987	240491665594092	632694014385884
EdvardGrieg1au_dedup_60_length_69245_cov_958_45	0	0	163483547422227	686047282039737	261519877733477	694919366295783
EdvardGrieg1au_dedup_60_length_69245_cov_958_46	0	0	159361247424188	628595046597985	317052128101571	754012569619613
EdvardGrieg1au_dedup_60_length_69245_cov_958_47	0	0	143811015764919	601558700507749	295283485957278	751924470562234
EdvardGrieg1au_dedup_60_length_69245_cov_958_48	0	0	182572086579813	812216897127504	355850660358746	856747043242667
EdvardGrieg1au_dedup_60_length_69245_cov_958_49	0	0	203286644069959	999218290918303	421304672792606	968042723000976
EdvardGrieg1au_dedup_60_length_69245_cov_958_5	0	0	189671603243102	892199420977786	401016890658129	866352298906611
EdvardGrieg1au_dedup_60_length_69245_cov_958_50	0	0	190060931576251	768282834730871	353481284343041	888694958820568
EdvardGrieg1au_dedup_60_length_69245_cov_958_51	0	0	188892946576806	92599485359058	378359732507947	873869455513176
EdvardGrieg1au_dedup_60_length_69245_cov_958_52	0	0	197263505739491	10927189878137	365476250422549	85946157201726
EdvardGrieg1au_dedup_60_length_69245_cov_958_53	0	0	145471386597463	586914013042205	289360045918015	622462329004726
EdvardGrieg1au_dedup_60_length_69245_cov_958_54	0	0	176652005749296	815596440388784	319865762120221	812061723414753
EdvardGrieg1au_dedup_60_length_69245_cov_958_55	0	0	167537142420299	760397233787885	317200214102553	778860948402425
EdvardGrieg1au_dedup_60_length_69245_cov_958_56	0	0	14012384743334	53396783528216	293654539946481	631023535139981
EdvardGrieg1au_dedup_60_length_69245_cov_958_57	0	0	154632053259772	70745105602784	305797592026971	699513184222017
EdvardGrieg1au_dedup_60_length_69245_cov_958_58	0	0	164834745754918	807710839445798	327418148170282	747957082353213
EdvardGrieg1au_dedup_60_length_69245_cov_958_59	0	0	177945949915347	790813123139401	392131730599234	831063424836904
EdvardGrieg1au_dedup_60_length_69245_cov_958_6	0	0	150234933261863	652251849426942	330231782188932	829184135685262
EdvardGrieg1au_dedup_60_length_69245_cov_958_60	0	0	167892118253463	669149565733339	275143789823783	747330652635999
EdvardGrieg1au_dedup_60_length_69245_cov_958_61	0	0	117142024944273	611697330291588	222129001472376	640628790803925
EdvardGrieg1au_dedup_60_length_69245_cov_958_62	0	0	584107008055461	185874879370372	13179654087361	259968332643705
EdvardGrieg1au_dedup_60_length_69245_cov_958_63	0	0	194229034907601	964296343885081	386208290559971	932962658837006
EdvardGrieg1au_dedup_60_length_69245_cov_958_64	0	0	15918948492427	822355526911343	296912431968076	769673312549956
EdvardGrieg1au_dedup_60_length_69245_cov_958_65	0	0	192248040741877	100710389186129	39361259060905	93964457582062
EdvardGrieg1au_dedup_60_length_69245_cov_958_66	0	0	17972082908117	746879060742767	306834194033842	788675013972107
EdvardGrieg1au_dedup_60_length_69245_cov_958_67	0	0	126726372439714	35372552801392	27395910181593	619747800230133
EdvardGrieg1au_dedup_60_length_69245_cov_958_68	0	0	116947360777699	524955719918748	302539700005376	679049813459701
EdvardGrieg1au_dedup_60_length_69245_cov_958_69	0	0	1529602315939	586914013042205	293210281943536	74023111584091
EdvardGrieg1au_dedup_60_length_69245_cov_958_7	0	0	12609657660668	567763267894954	29261793793961	684270061103149
EdvardGrieg1au_dedup_60_length_69245_cov_958_70	0	0	116512229111239	627468532177559	283436605878752	599493239373555
EdvardGrieg1au_dedup_60_length_69245_cov_958_71	0	0	149811252428732	626342017757132	302243528003413	657542393168696
EdvardGrieg1au_dedup_60_length_69245_cov_958_72	0	0	190919744075842	895578964239065	369770744451015	973054160738686
EdvardGrieg1au_dedup_60_length_69245_cov_958_8	0	0	122959048274839	527208748759601	214428529421334	474624915742282
EdvardGrieg1au_dedup_60_length_69245_cov_958_9	0	0	150612810761684	666896536892486	312609548072124	705568671488416
EdvardGrieg1au_dedup_600_length_10452_cov_329_2	181509027820352	177.9	829269349605499	534080486724202	320458106124148	24743973829943
EdvardGrieg1au_dedup_600_length_10452_cov_329_8	119726260784853	123.7	420131074800135	32184516991585	197694811310415	104404952868958
EdvardGrieg1au_dedup_601_length_10365_cov_9_2	0	0	222146166560987	198266537995063	0	0
EdvardGrieg1au_dedup_601_length_10365_cov_9_3	0	0	194664166574061	182495336109092	0	0
EdvardGrieg1au_dedup_601_length_10365_cov_9_4	0	0	172907583251077	217417283142314	0	0
EdvardGrieg1au_dedup_601_length_10365_cov_9_6	0	0	122523916608379	158838533280136	0	0
EdvardGrieg1au_dedup_601_length_10365_cov_9_7	0	0	196954333239638	168977163063975	0	0
EdvardGrieg1au_dedup_601_length_10365_cov_9_8	0	0	199244499905215	171230191904828	0	0
EdvardGrieg1au_dedup_601_length_10365_cov_9_9	0	0	209550249900312	144193845814592	0	0
EdvardGrieg1au_dedup_602_length_10350_cov_9_1	0	0	230161749890507	149826417916724	0	0
EdvardGrieg1au_dedup_602_length_10350_cov_9_2	0	0	107637833282128	10927189878137	0	0
EdvardGrieg1au_dedup_602_length_10350_cov_9_3	0	0	144280499931363	21854379756274	0	0
EdvardGrieg1au_dedup_602_length_10350_cov_9_4	0	0	230161749890507	163344590961842	0	0
EdvardGrieg1au_dedup_602_length_10350_cov_9_5	0	0	132829666603477	149826417916724	0	0
EdvardGrieg1au_dedup_602_length_10350_cov_9_6	0	0	21184041656589	200519566835916	0	0
EdvardGrieg1au_dedup_602_length_10350_cov_9_7	0	0	1706174165855	766029805890018	0	0
EdvardGrieg1au_dedup_603_length_10328_cov_950_1	0	0	16184607825634	292443143542719	222129001472376	0
EdvardGrieg1au_dedup_603_length_10328_cov_950_2	0	0	121825415775378	236905982615692	0	0
EdvardGrieg1au_dedup_603_length_10328_cov_950_3	0	0	208233404067606	343361595345996	293210281943536	0
EdvardGrieg1au_dedup_603_length_10328_cov_950_5	0	0	178461237415102	229808941767005	270997381796299	0
EdvardGrieg1au_dedup_603_length_10328_cov_950_6	0	0	147807356596351	239159011456545	281363401865009	0
EdvardGrieg1au_dedup_603_length_10328_cov_950_7	0	0	166185944087608	236230073963436	247303621639245	0
EdvardGrieg1au_dedup_603_length_10328_cov_950_8	0	0	129486023271734	213812436996949	247303621639245	0
EdvardGrieg1au_dedup_603_length_10328_cov_950_9	0	0	22061175489505	198604492321191	346521242296906	398826919959419
EdvardGrieg1au_dedup_604_length_10326_cov_259_10	35793840175442	49.8	505668799759442	401039133671833	171631675137656	412399563832383
EdvardGrieg1au_dedup_606_length_10284_cov_934_1	0	0	215138256564321	336489857381395	450181442984015	0
EdvardGrieg1au_dedup_606_length_10284_cov_934_2	0	0	257288774044269	358456888579711	407236502699356	0
EdvardGrieg1au_dedup_606_length_10284_cov_934_3	0	0	190381554909431	364540066450014	313942322080958	0
EdvardGrieg1au_dedup_606_length_10284_cov_934_4	0	0	899462957905439	132703398726241	170298901128822	0
EdvardGrieg1au_dedup_606_length_10284_cov_934_5	0	0	117176377444257	195900857712168	143643420952136	0
EdvardGrieg1au_dedup_606_length_10284_cov_934_6	0	0	188446364077019	328153650670239	269516521786483	0
EdvardGrieg1au_dedup_606_length_10284_cov_934_7	0	0	19959947573838	432468886001732	0	0
EdvardGrieg1au_dedup_607_length_10278_cov_10_1	0	0	224436333226564	117157499724356	0	0
EdvardGrieg1au_dedup_607_length_10278_cov_10_2	0	0	15458624992646	117157499724356	0	0
EdvardGrieg1au_dedup_607_length_10278_cov_10_3	0	0	13855508326742	150952932337151	0	0
EdvardGrieg1au_dedup_607_length_10278_cov_10_4	0	0	239322416552816	18024230726824	0	0
EdvardGrieg1au_dedup_607_length_10278_cov_10_5	0	0	222146166560987	212911225460608	0	0
EdvardGrieg1au_dedup_607_length_10278_cov_10_6	0	0	22787158322493	207278653358475	0	0
EdvardGrieg1au_dedup_607_length_10278_cov_10_8	0	0	175197749916655	202772595676769	0	0
EdvardGrieg1au_dedup_607_length_10278_cov_10_9	0	0	191228916575695	158838533280136	0	0
EdvardGrieg1au_dedup_609_length_10273_cov_800_1	0	0	118962707443407	182720638993178	192511801276059	0
EdvardGrieg1au_dedup_609_length_10273_cov_800_10	0	0	174235879917112	256282030647028	40575564268954	0
EdvardGrieg1au_dedup_609_length_10273_cov_800_12	0	0	137890934934402	233977045122583	183626641217164	0
EdvardGrieg1au_dedup_609_length_10273_cov_800_2	0	0	101362776618446	141602862647611	0	0
EdvardGrieg1au_dedup_609_length_10273_cov_800_3	0	0	147475282429843	263041117169587	0	0
EdvardGrieg1au_dedup_609_length_10273_cov_800_4	0	0	10957302411454	140701651111269	179184061187717	0
EdvardGrieg1au_dedup_609_length_10273_cov_800_5	0	0	184530179078882	367919609711294	268035661776667	0
EdvardGrieg1au_dedup_609_length_10273_cov_800_6	0	0	179182639914759	3256753189453	312461462071142	0
EdvardGrieg1au_dedup_609_length_10273_cov_800_7	0	0	225959294059173	305285407935581	389466182581566	0
EdvardGrieg1au_dedup_609_length_10273_cov_800_8	0	0	201202592404284	235666816753223	297652861972984	0
EdvardGrieg1au_dedup_609_length_10273_cov_800_9	0	0	188526519910314	327815696344111	349482962316538	0
EdvardGrieg1au_dedup_610_length_10246_cov_236_1	0	0	646628558025718	800951752923239	770047205104237	0
EdvardGrieg1au_dedup_610_length_10246_cov_236_2	0	0	492156816432537	804331296184519	0	0
EdvardGrieg1au_dedup_610_length_10246_cov_236_3	0	0	667011041349355	114453865115332	125873100834346	0
EdvardGrieg1au_dedup_610_length_10246_cov_236_4	0	0	526051283083079	770535863571724	0	0
EdvardGrieg1au_dedup_610_length_10246_cov_236_5	0	0	574602816393316	812216897127504	0	0
EdvardGrieg1au_dedup_610_length_10246_cov_236_6	0	0	545746716407043	626342017757132	0	0
EdvardGrieg1au_dedup_610_length_10246_cov_236_7	0	0	30619528318767	270363460902359	858898805693187	0
EdvardGrieg1au_dedup_610_length_10246_cov_236_8	0	0	573572241393806	903464565182051	154009441020847	0
EdvardGrieg1au_dedup_613_length_10202_cov_400_1	0	0	410741391471268	991332689975317	0	0
EdvardGrieg1au_dedup_617_length_10119_cov_549_1	0	0	814841299612362	927121368011007	0	0
EdvardGrieg1au_dedup_617_length_10119_cov_549_10	0	0	100732980785412	168075951527633	0	0
EdvardGrieg1au_dedup_617_length_10119_cov_549_11	0	0	520554883085694	702944998346134	0	0
EdvardGrieg1au_dedup_617_length_10119_cov_549_12	0	0	797436032953976	804331296184519	122911380814715	0
EdvardGrieg1au_dedup_617_length_10119_cov_549_13	0	0	197984908239148	229808941767005	0	0
EdvardGrieg1au_dedup_617_length_10119_cov_549_2	0	0	184553080745537	220346220635423	346521242296906	0
EdvardGrieg1au_dedup_617_length_10119_cov_549_3	0	0	186396664911327	354514088108219	345040382287091	0
EdvardGrieg1au_dedup_617_length_10119_cov_549_4	0	0	17430458491708	220008266309295	0	0
EdvardGrieg1au_dedup_617_length_10119_cov_549_5	0	0	117622959944044	176524809680832	210282121393849	0
EdvardGrieg1au_dedup_617_length_10119_cov_549_6	0	0	957747699544379	171793449115041	192511801276059	0
EdvardGrieg1au_dedup_617_length_10119_cov_549_7	0	0	474408024774314	111637579064266	0	0
EdvardGrieg1au_dedup_617_length_10119_cov_549_8	0	0	937136199554184	152417401083705	143643420952136	0
EdvardGrieg1au_dedup_617_length_10119_cov_549_9	0	0	969198532872265	139349833806758	0	0
EdvardGrieg1au_dedup_619_length_10042_cov_10_2	0	0	302301999856188	139687788132886	0	0
EdvardGrieg1au_dedup_619_length_10042_cov_10_5	0	0	264514249874165	118284014144782	0	0
EdvardGrieg1au_dedup_62_length_69156_cov_959_73	0	0	128730268272094	769409349151297	279586369853231	724570372910567
EdvardGrieg1au_dedup_620_length_10033_cov_8_1	0	0	167182166587134	129549158349047	0	0
EdvardGrieg1au_dedup_620_length_10033_cov_8_2	0	0	950419166214532	173483220745681	0	0
EdvardGrieg1au_dedup_620_length_10033_cov_8_3	0	0	17863299991502	173483220745681	0	0
EdvardGrieg1au_dedup_620_length_10033_cov_8_5	0	0	132829666603477	144193845814592	0	0
EdvardGrieg1au_dedup_620_length_10033_cov_8_6	0	0	179778083247809	138561273712459	0	0
EdvardGrieg1au_dedup_620_length_10033_cov_8_8	0	0	167182166587134	125043100667341	0	0
EdvardGrieg1au_dedup_621_length_9931_cov_23_2	0	0	375587333154658	856150959524138	0	0
EdvardGrieg1au_dedup_621_length_9931_cov_23_4	0	0	539334249743427	946272113158257	0	0
EdvardGrieg1au_dedup_621_length_9931_cov_23_5	0	0	611474499709108	144193845814592	0	0
EdvardGrieg1au_dedup_626_length_9732_cov_9_10	0	0	193519083241272	332321754025817	0	0
EdvardGrieg1au_dedup_626_length_9732_cov_9_2	0	0	151150999928094	777294950094283	0	0
EdvardGrieg1au_dedup_626_length_9732_cov_9_5	0	0	160311666590403	211784711040181	0	0
EdvardGrieg1au_dedup_626_length_9732_cov_9_6	0	0	13855508326742	134055216030753	0	0
EdvardGrieg1au_dedup_626_length_9732_cov_9_8	0	0	184358416578963	171230191904828	0	0
EdvardGrieg1au_dedup_627_length_9727_cov_891_2	213109200252466	211	893508524574939	669825474385595	26270456574133	334931088803616
EdvardGrieg1au_dedup_63_length_67305_cov_815_1	0	0	103572787450728	161767470773245	195473521295691	0
EdvardGrieg1au_dedup_63_length_67305_cov_815_10	0	0	907135016235123	136082941987521	158452021050295	0
EdvardGrieg1au_dedup_63_length_67305_cov_815_11	0	0	195935209073456	2329631821442	247303621639245	0
EdvardGrieg1au_dedup_63_length_67305_cov_815_12	0	0	944121207884194	154107172714345	173260621148453	0
EdvardGrieg1au_dedup_63_length_67305_cov_815_13	0	0	103813254950614	11479181944146	121430520804899	0
EdvardGrieg1au_dedup_63_length_67305_cov_815_14	0	0	163071317422423	319479489632955	216205561433113	0
EdvardGrieg1au_dedup_63_length_67305_cov_815_15	0	0	1923396474085	334349479982584	275439961825746	0
EdvardGrieg1au_dedup_63_length_67305_cov_815_16	0	0	137673369101172	281403302222539	176222341168085	0
EdvardGrieg1au_dedup_63_length_67305_cov_815_17	0	0	119936028276277	263942328705928	0	0
EdvardGrieg1au_dedup_63_length_67305_cov_815_18	0	0	185194327411899	371637107298701	340597802257643	0
EdvardGrieg1au_dedup_63_length_67305_cov_815_19	0	0	204901211569191	337954326127949	35244468233617	0
EdvardGrieg1au_dedup_63_length_67305_cov_815_2	0	0	120600176609295	239496965782673	201396961334954	0
EdvardGrieg1au_dedup_63_length_67305_cov_815_20	0	0	17966357491453	308890254080945	257669641707956	0
EdvardGrieg1au_dedup_63_length_67305_cov_815_21	0	0	227894484891586	338630234780205	305057162022063	0
EdvardGrieg1au_dedup_63_length_67305_cov_815_22	0	0	179560517414579	28782443441897	276920821835562	0
EdvardGrieg1au_dedup_63_length_67305_cov_815_23	0	0	155983251592462	260337482560563	214724701423297	0
EdvardGrieg1au_dedup_63_length_67305_cov_815_24	0	0	248093754881976	363864157797759	0	0
EdvardGrieg1au_dedup_63_length_67305_cov_815_25	0	0	224871464893024	382564297176838	310980602061326	0
EdvardGrieg1au_dedup_63_length_67305_cov_815_26	0	0	23729561905378	402052996650217	420564242787698	0
EdvardGrieg1au_dedup_63_length_67305_cov_815_27	0	0	141440693266047	239722268666759	170298901128822	0
EdvardGrieg1au_dedup_63_length_67305_cov_815_28	0	0	135417554935579	302581773326557	253227061678509	0
EdvardGrieg1au_dedup_63_length_67305_cov_815_29	0	0	172586959917897	253353093153919	192511801276059	0
EdvardGrieg1au_dedup_63_length_67305_cov_815_3	0	0	208657084900737	29548473247787	263593081747219	0
EdvardGrieg1au_dedup_63_length_67305_cov_815_30	0	0	144143089931428	193760480313357	241380181599982	0
EdvardGrieg1au_dedup_63_length_67305_cov_815_31	0	0	793199224622658	163119288077757	137719980912873	0
EdvardGrieg1au_dedup_63_length_67305_cov_815_32	0	0	150647163261667	164583756824311	0	0
EdvardGrieg1au_dedup_63_length_67305_cov_815_33	0	0	23848650571988	39326618417089	348002102306722	144078834959162
EdvardGrieg1au_dedup_63_length_67305_cov_815_34	0	0	248735001548338	419176015840699	330231782188932	0
EdvardGrieg1au_dedup_63_length_67305_cov_815_35	0	0	199725434904986	425033890826917	359848982385249	0
EdvardGrieg1au_dedup_63_length_67305_cov_815_36	0	0	251677865713605	384028765923393	343559522277275	0
EdvardGrieg1au_dedup_63_length_67305_cov_815_37	0	0	256029182378201	322408427126063	413159942738619	0
EdvardGrieg1au_dedup_63_length_67305_cov_815_38	0	0	182801103246371	283205725295221	276920821835562	0
EdvardGrieg1au_dedup_63_length_67305_cov_815_4	0	0	204660744069305	26529414601044	33467436221838	0
EdvardGrieg1au_dedup_63_length_67305_cov_815_40	0	0	790565532957244	163569893845927	0	0
EdvardGrieg1au_dedup_63_length_67305_cov_815_41	0	0	175747389916393	288049737303055	319865762120221	0
EdvardGrieg1au_dedup_63_length_67305_cov_815_42	0	0	136826007434909	200519566835916	229533301521455	0
EdvardGrieg1au_dedup_63_length_67305_cov_815_43	0	0	165705009087837	242200600391697	225090721492008	0
EdvardGrieg1au_dedup_63_length_67305_cov_815_44	0	0	901638616237738	197928583668936	196954381305507	0
EdvardGrieg1au_dedup_63_length_67305_cov_815_45	0	0	171510581585075	273630352721596	270997381796299	0
EdvardGrieg1au_dedup_63_length_67305_cov_815_47	0	0	66346128301771	168188602969676	0	0
EdvardGrieg1au_dedup_63_length_67305_cov_815_48	0	0	205004269069142	236117422521394	272478241806114	0
EdvardGrieg1au_dedup_63_length_67305_cov_815_49	0	0	485515333102363	743499517481488	0	0
EdvardGrieg1au_dedup_63_length_67305_cov_815_5	0	0	190186890742857	273067095511383	579016263837993	0
EdvardGrieg1au_dedup_63_length_67305_cov_815_51	0	0	68453081634102	126958175182066	0	0
EdvardGrieg1au_dedup_63_length_67305_cov_815_52	0	0	154128216593345	270476112344402	22064814146256	0
EdvardGrieg1au_dedup_63_length_67305_cov_815_53	0	0	124012524941005	166386179896994	161413741069926	0
EdvardGrieg1au_dedup_63_length_67305_cov_815_54	0	0	316272016516209	630848075438838	0	0
EdvardGrieg1au_dedup_63_length_67305_cov_815_55	0	0	215527584897469	263717025821843	297652861972984	0
EdvardGrieg1au_dedup_63_length_67305_cov_815_56	0	0	215321469897567	313621614646737	236937601570534	0
EdvardGrieg1au_dedup_63_length_67305_cov_815_57	0	0	781748391294772	111862881948351	0	0
EdvardGrieg1au_dedup_63_length_67305_cov_815_58	0	0	120668881609262	122564768942403	2991337219828	0
EdvardGrieg1au_dedup_63_length_67305_cov_815_59	0	0	599565633048107	10330137235311	0	0
EdvardGrieg1au_dedup_63_length_67305_cov_815_6	0	0	190152538242874	324774107408959	386504462561934	0
EdvardGrieg1au_dedup_63_length_67305_cov_815_61	0	0	146055379097185	24276385760191	253227061678509	0
EdvardGrieg1au_dedup_63_length_67305_cov_815_62	0	0	522157999751598	955284228521669	164375461089558	0
EdvardGrieg1au_dedup_63_length_67305_cov_815_63	0	0	462155633113476	59479961398519	0	0
EdvardGrieg1au_dedup_63_length_67305_cov_815_64	0	0	39551178314518	542979950645572	0	0
EdvardGrieg1au_dedup_63_length_67305_cov_815_65	0	0	288560999862725	655631392688221	0	0
EdvardGrieg1au_dedup_63_length_67305_cov_815_66	0	0	82308589960844	154670429924558	0	0
EdvardGrieg1au_dedup_63_length_67305_cov_815_7	0	0	200721657404512	369384078457848	327270062169301	0
EdvardGrieg1au_dedup_63_length_67305_cov_815_8	0	0	179320049914694	228907730230664	214724701423297	0
EdvardGrieg1au_dedup_63_length_67305_cov_815_9	0	0	172690017417848	288725645955311	226571581501823	0
EdvardGrieg1au_dedup_631_length_9652_cov_530_1	0	0	58143 days, 3:31:00	281628605106624	275439961825746	0
EdvardGrieg1au_dedup_631_length_9652_cov_530_2	0	0	639529041362429	106568264172347	119949660795083	0
EdvardGrieg1au_dedup_631_length_9652_cov_530_3	0	0	134913718269152	22744326148411	241380181599982	0
EdvardGrieg1au_dedup_631_length_9652_cov_530_4	0	0	717051182992217	111637579064266	0	0
EdvardGrieg1au_dedup_631_length_9652_cov_530_6	0	0	144303401598018	205476230285793	188069221246612	0
EdvardGrieg1au_dedup_632_length_9651_cov_934_1	0	0	785641674626253	211446756714053	139200840922689	0
EdvardGrieg1au_dedup_632_length_9651_cov_934_2	0	0	156761908258758	251888624407365	379100162512855	0
EdvardGrieg1au_dedup_632_length_9651_cov_934_3	0	0	143364433265132	220796826403593	0	0
EdvardGrieg1au_dedup_632_length_9651_cov_934_4	0	0	214302345731385	309453511291159	336155222228196	0
EdvardGrieg1au_dedup_632_length_9651_cov_934_5	0	0	25354435154605	311819191574054	287286841904273	0
EdvardGrieg1au_dedup_632_length_9651_cov_934_6	0	0	159349796590861	243890372022337	247303621639245	0
EdvardGrieg1au_dedup_632_length_9651_cov_934_7	0	0	219489573228917	300441395927747	321346622130037	0
EdvardGrieg1au_dedup_632_length_9651_cov_934_8	0	0	480362458104814	102625463700854	0	0
EdvardGrieg1au_dedup_633_length_9636_cov_617_1	0	0	716249624659265	918109252647595	100698480667477	0
EdvardGrieg1au_dedup_633_length_9636_cov_617_10	0	0	215642093230748	313171008878566	377619302503039	0
EdvardGrieg1au_dedup_633_length_9636_cov_617_2	0	0	138612337434059	279037621939643	0	0
EdvardGrieg1au_dedup_633_length_9636_cov_617_3	0	0	622810824703715	141715514089653	0	0
EdvardGrieg1au_dedup_633_length_9636_cov_617_4	0	0	124539263274087	215727511511674	0	0
EdvardGrieg1au_dedup_633_length_9636_cov_617_5	0	0	100091734119051	211446756714053	0	0
EdvardGrieg1au_dedup_633_length_9636_cov_617_6	0	0	527768908082262	130788324211516	105141060696925	0
EdvardGrieg1au_dedup_633_length_9636_cov_617_7	0	0	775335924631156	128873249696791	108102780716556	0
EdvardGrieg1au_dedup_633_length_9636_cov_617_8	0	0	128821874938717	206264790380092	0	0
EdvardGrieg1au_dedup_633_length_9636_cov_617_9	0	0	126233986606614	252564533059621	241380181599982	0
EdvardGrieg1au_dedup_634_length_9612_cov_10_2	0	0	167182166587134	152079446757577	0	0
EdvardGrieg1au_dedup_634_length_9612_cov_10_4	0	0	275965083202051	208405167778902	0	0
EdvardGrieg1au_dedup_634_length_9612_cov_10_5	0	0	169472333252712	146446874655445	0	0
EdvardGrieg1au_dedup_634_length_9612_cov_10_6	0	0	204969916569158	149826417916724	0	0
EdvardGrieg1au_dedup_634_length_9612_cov_10_7	0	0	16260183325598	159965047700563	0	0
EdvardGrieg1au_dedup_634_length_9612_cov_10_8	0	0	225581416559353	208405167778902	0	0
EdvardGrieg1au_dedup_64_length_66724_cov_362_1	0	0	701592557999571	322183124241978	0	0
EdvardGrieg1au_dedup_64_length_66724_cov_362_10	0	0	676057199678385	253465744595962	0	0
EdvardGrieg1au_dedup_64_length_66724_cov_362_11	0	0	628650749700937	31204449445814	0	0
EdvardGrieg1au_dedup_64_length_66724_cov_362_12	0	0	642162733027843	262477859959374	0	0
EdvardGrieg1au_dedup_64_length_66724_cov_362_13	0	0	642849783027516	277122547424918	0	0
EdvardGrieg1au_dedup_64_length_66724_cov_362_15	0	0	552846233070332	336827811707523	0	0
EdvardGrieg1au_dedup_64_length_66724_cov_362_16	0	0	625215499702571	283881633947477	0	0
EdvardGrieg1au_dedup_64_length_66724_cov_362_17	0	0	603573424712867	342460383809655	0	0
EdvardGrieg1au_dedup_64_length_66724_cov_362_18	0	0	748884499643739	328942210764537	0	0
EdvardGrieg1au_dedup_64_length_66724_cov_362_19	0	0	788504382958225	437087595125481	0	0
EdvardGrieg1au_dedup_64_length_66724_cov_362_2	0	0	613650158041407	292893749310889	0	0
EdvardGrieg1au_dedup_64_length_66724_cov_362_20	0	0	615138766374032	390900503887994	0	0
EdvardGrieg1au_dedup_64_length_66724_cov_362_21	0	0	590404966385798	359358100116052	0	0
EdvardGrieg1au_dedup_64_length_66724_cov_362_22	0	0	499256333095826	242200600391697	0	0
EdvardGrieg1au_dedup_64_length_66724_cov_362_23	0	0	562579441399035	348092955911788	0	0
EdvardGrieg1au_dedup_64_length_66724_cov_362_24	0	0	459178416448226	280502090686198	0	0
EdvardGrieg1au_dedup_64_length_66724_cov_362_26	0	0	536242524744898	190380937052078	0	0
EdvardGrieg1au_dedup_64_length_66724_cov_362_27	0	0	535669983078504	901211536341198	0	0
EdvardGrieg1au_dedup_64_length_66724_cov_362_28	0	0	66655300801624	220796826403593	0	0
EdvardGrieg1au_dedup_64_length_66724_cov_362_29	0	0	698271816334484	274869518584065	0	0
EdvardGrieg1au_dedup_64_length_66724_cov_362_3	0	0	688424099672502	243327114812123	0	0
EdvardGrieg1au_dedup_64_length_66724_cov_362_30	0	0	673881541346087	33119523960539	0	0
EdvardGrieg1au_dedup_64_length_66724_cov_362_31	0	0	613192124708291	252339230175535	0	0
EdvardGrieg1au_dedup_64_length_66724_cov_362_32	0	0	592580624718097	28951420604961	0	0
EdvardGrieg1au_dedup_64_length_66724_cov_362_34	0	0	690714266338079	275996033004492	0	0
EdvardGrieg1au_dedup_64_length_66724_cov_362_35	0	0	596588416382857	277122547424918	0	0
EdvardGrieg1au_dedup_64_length_66724_cov_362_36	0	0	729074557986497	429201994182495	0	0
EdvardGrieg1au_dedup_64_length_66724_cov_362_37	0	0	670331783014442	268110432061506	0	0
EdvardGrieg1au_dedup_64_length_66724_cov_362_38	0	0	760335332971625	314297523298993	0	0
EdvardGrieg1au_dedup_64_length_66724_cov_362_39	0	0	633689116365207	245580143652976	0	0
EdvardGrieg1au_dedup_64_length_66724_cov_362_4	0	0	511394216423385	239947571550844	0	0
EdvardGrieg1au_dedup_64_length_66724_cov_362_40	0	0	628078208034543	327815696344111	0	0
EdvardGrieg1au_dedup_64_length_66724_cov_362_41	0	0	636208299697342	237694542709991	0	0
EdvardGrieg1au_dedup_64_length_66724_cov_362_42	0	0	705142316331215	24107408597127	0	0
EdvardGrieg1au_dedup_64_length_66724_cov_362_43	0	0	32726481651098	168977163063975	0	0
EdvardGrieg1au_dedup_64_length_66724_cov_362_44	0	0	616970899706494	294020263731316	0	0
EdvardGrieg1au_dedup_64_length_66724_cov_362_45	0	0	571511091394786	270363460902359	0	0
EdvardGrieg1au_dedup_64_length_66724_cov_362_46	0	0	563953541398382	326689181923684	0	0
EdvardGrieg1au_dedup_64_length_66724_cov_362_47	0	0	751174666309317	369496729899891	0	0
EdvardGrieg1au_dedup_64_length_66724_cov_362_48	0	0	594298249717279	310917980037713	0	0
EdvardGrieg1au_dedup_64_length_66724_cov_362_49	0	0	563610016398545	253465744595962	0	0
EdvardGrieg1au_dedup_64_length_66724_cov_362_5	0	0	699302391333993	3954065615697	0	0
EdvardGrieg1au_dedup_64_length_66724_cov_362_50	0	0	720028399657467	328942210764537	0	0
EdvardGrieg1au_dedup_64_length_66724_cov_362_51	0	0	459292924781504	339080840548376	0	0
EdvardGrieg1au_dedup_64_length_66724_cov_362_52	0	0	707546991330071	326689181923684	0	0
EdvardGrieg1au_dedup_64_length_66724_cov_362_53	0	0	552159183070659	261351345538947	0	0
EdvardGrieg1au_dedup_64_length_66724_cov_362_54	0	0	609527858043368	275996033004492	0	0
EdvardGrieg1au_dedup_64_length_66724_cov_362_55	0	0	454025541450677	299652835833448	0	0
EdvardGrieg1au_dedup_64_length_66724_cov_362_56	0	0	668041616348865	30866495119686	0	0
EdvardGrieg1au_dedup_64_length_66724_cov_362_58	0	0	6564762746877	327815696344111	0	0
EdvardGrieg1au_dedup_64_length_66724_cov_362_59	0	0	550556066404755	370623244320317	0	0
EdvardGrieg1au_dedup_64_length_66724_cov_362_6	0	0	627162141368312	274869518584065	0	0
EdvardGrieg1au_dedup_64_length_66724_cov_362_60	0	0	600710716380896	39878610483098	0	0
EdvardGrieg1au_dedup_64_length_66724_cov_362_61	0	0	496279116430576	316550552139846	0	0
EdvardGrieg1au_dedup_64_length_66724_cov_362_62	0	0	46375874977938	225302884085299	0	0
EdvardGrieg1au_dedup_64_length_66724_cov_362_63	0	0	564411574731497	189254422631651	0	0
EdvardGrieg1au_dedup_64_length_66724_cov_362_64	0	0	743388099646354	321056609821552	0	0
EdvardGrieg1au_dedup_64_length_66724_cov_362_65	0	0	570480516395277	307538436776434	0	0
EdvardGrieg1au_dedup_64_length_66724_cov_362_7	0	0	761136891304577	368370215479465	0	0
EdvardGrieg1au_dedup_64_length_66724_cov_362_8	0	0	742586541313402	455111825852305	0	0
EdvardGrieg1au_dedup_64_length_66724_cov_362_9	0	0	659682508019508	261351345538947	0	0
EdvardGrieg1au_dedup_641_length_9435_cov_9_3	0	0	166037083254346	108145384360944	0	0
EdvardGrieg1au_dedup_641_length_9435_cov_9_4	0	0	188938749910118	158838533280136	0	0
EdvardGrieg1au_dedup_641_length_9435_cov_9_6	0	0	248483083215125	152079446757577	0	0
EdvardGrieg1au_dedup_641_length_9435_cov_9_7	0	0	166037083254346	100259783417958	0	0
EdvardGrieg1au_dedup_641_length_9435_cov_9_8	0	0	116798499944436	110398413201797	0	0
EdvardGrieg1au_dedup_643_length_9395_cov_147_2	122620482185177	132.4	151150999928094	903464565182051	250265341658877	783037146517183
EdvardGrieg1au_dedup_643_length_9395_cov_147_5	182099685248989	183	357724033163156	22744326148411	117580284779378	192522733090358
EdvardGrieg1au_dedup_646_length_9323_cov_580_13	0	0	33424982484099	17686276400696	0	0
EdvardGrieg1au_dedup_646_length_9323_cov_580_2	0	0	390702433147468	7525116328449	0	0
EdvardGrieg1au_dedup_646_length_9323_cov_580_3	0	0	403298349808142	68830031088059	0	0
EdvardGrieg1au_dedup_646_length_9323_cov_580_4	0	0	133997651602921	946272113158257	0	0
EdvardGrieg1au_dedup_646_length_9323_cov_580_5	0	0	139814674933487	122339466058318	0	0
EdvardGrieg1au_dedup_646_length_9323_cov_580_6	0	0	229383093224211	174835038050192	0	0
EdvardGrieg1au_dedup_646_length_9323_cov_580_7	0	0	175735939083065	122226814616275	0	0
EdvardGrieg1au_dedup_646_length_9323_cov_580_8	0	0	266460891539905	107018869940517	0	0
EdvardGrieg1au_dedup_646_length_9323_cov_580_9	0	0	291996249861091	143067331394165	0	0
EdvardGrieg1au_dedup_648_length_9269_cov_656_7	244295912484535	244.9	144097286598116	893213283956169	413752286742546	676544094590846
EdvardGrieg1au_dedup_649_length_9210_cov_345_10	0	0	20577147490211	271489975322786	0	0
EdvardGrieg1au_dedup_649_length_9210_cov_345_11	0	0	369976424823994	380761874104156	0	0
EdvardGrieg1au_dedup_649_length_9210_cov_345_2	0	0	659109966353114	101160994954299	0	0
EdvardGrieg1au_dedup_649_length_9210_cov_345_3	0	0	904043291236594	133041353052369	0	0
EdvardGrieg1au_dedup_649_length_9210_cov_345_4	0	0	417213 days, 0:52:00	160077699142605	0	0
EdvardGrieg1au_dedup_649_length_9210_cov_345_5	0	0	634948708031274	847138844160726	0	0
EdvardGrieg1au_dedup_649_length_9210_cov_345_6	0	0	244017258217249	190380937052078	0	0
EdvardGrieg1au_dedup_649_length_9210_cov_345_7	0	0	119798618276343	200744869720002	0	0
EdvardGrieg1au_dedup_649_length_9210_cov_345_8	0	0	424940424797847	297399806992595	102179340677293	0
EdvardGrieg1au_dedup_649_length_9210_cov_345_9	0	0	470514741442833	487780744044673	0	0
EdvardGrieg1au_dedup_651_length_9200_cov_30_2	0	0	596588416382857	101386297838385	0	0
EdvardGrieg1au_dedup_651_length_9200_cov_30_5	0	0	688195083005944	174609735166107	0	0
EdvardGrieg1au_dedup_652_length_9200_cov_13_3	0	0	272529833203685	788560094298548	0	0
EdvardGrieg1au_dedup_652_length_9200_cov_13_7	0	0	264514249874165	788560094298548	0	0
EdvardGrieg1au_dedup_654_length_9190_cov_18_2	0	0	425970999797356	822355526911343	0	0
EdvardGrieg1au_dedup_654_length_9190_cov_18_6	0	0	376732416487447	698438940664428	0	0
EdvardGrieg1au_dedup_655_length_9168_cov_18_7	0	0	439711999790819	125043100667341	0	0
EdvardGrieg1au_dedup_655_length_9168_cov_18_8	0	0	470629249776111	140814302553312	0	0
EdvardGrieg1au_dedup_655_length_9168_cov_18_9	0	0	267949499872531	901211536341198	0	0
EdvardGrieg1au_dedup_656_length_9149_cov_678_5	163671173475495	165.6	922021099561375	577113337584494	368141798440218	451655826111111
EdvardGrieg1au_dedup_657_length_9114_cov_53_1	0	0	120691783275918	717589685811679	0	0
EdvardGrieg1au_dedup_657_length_9114_cov_53_2	0	0	111531116613609	10375197812128	0	0
EdvardGrieg1au_dedup_657_length_9114_cov_53_3	0	0	880569082914428	857277473944564	0	0
EdvardGrieg1au_dedup_657_length_9114_cov_53_4	0	0	118287108277062	100485086302044	0	0
EdvardGrieg1au_dedup_657_length_9114_cov_53_5	0	0	867973166253753	793066151980254	0	0
EdvardGrieg1au_dedup_657_length_9114_cov_53_6	0	0	975610999535881	843759300899446	0	0
EdvardGrieg1au_dedup_658_length_9085_cov_448_12	166388197647228	162.3	624070416369783	307763739660519	219759625456671	361241136926594
EdvardGrieg1au_dedup_659_length_9009_cov_505_2	572937705778527	57.5	127963062439125	823707344215855	265962457762925	504693542168542
EdvardGrieg1au_dedup_66_length_65492_cov_8_11	0	0	192373999908484	118284014144782	0	0
EdvardGrieg1au_dedup_66_length_65492_cov_8_14	0	0	174052666583866	822355526911343	0	0
EdvardGrieg1au_dedup_66_length_65492_cov_8_18	0	0	171762499918289	171230191904828	0	0
EdvardGrieg1au_dedup_66_length_65492_cov_8_19	0	0	122523916608379	137434759292033	0	0
EdvardGrieg1au_dedup_66_length_65492_cov_8_2	0	0	166037083254346	174609735166107	0	0
EdvardGrieg1au_dedup_66_length_65492_cov_8_20	0	0	129394416605111	15771201885971	0	0
EdvardGrieg1au_dedup_66_length_65492_cov_8_21	0	0	164891999921557	116030985303929	0	0
EdvardGrieg1au_dedup_66_length_65492_cov_8_22	0	0	199244499905215	119410528565209	0	0
EdvardGrieg1au_dedup_66_length_65492_cov_8_23	0	0	129394416605111	155458990018857	0	0
EdvardGrieg1au_dedup_66_length_65492_cov_8_24	0	0	203824833236369	175736249586534	0	0
EdvardGrieg1au_dedup_66_length_65492_cov_8_25	0	0	14657066659694	161091562120989	0	0
EdvardGrieg1au_dedup_66_length_65492_cov_8_27	0	0	123668999941168	15433247559843	0	0
EdvardGrieg1au_dedup_66_length_65492_cov_8_30	0	0	215275666564255	143067331394165	0	0
EdvardGrieg1au_dedup_66_length_65492_cov_8_31	0	0	200389583238004	121663557406062	0	0
EdvardGrieg1au_dedup_66_length_65492_cov_8_32	0	0	153441166593671	139687788132886	0	0
EdvardGrieg1au_dedup_66_length_65492_cov_8_34	0	0	139700166600208	118284014144782	0	0
EdvardGrieg1au_dedup_66_length_65492_cov_8_35	0	0	129394416605111	119410528565209	0	0
EdvardGrieg1au_dedup_66_length_65492_cov_8_36	0	0	136264916601843	134055216030753	0	0
EdvardGrieg1au_dedup_66_length_65492_cov_8_37	0	0	1305394999379	147573389075871	0	0
EdvardGrieg1au_dedup_66_length_65492_cov_8_38	0	0	127104249939534	119410528565209	0	0
EdvardGrieg1au_dedup_66_length_65492_cov_8_41	0	0	214130583231467	120537042985635	0	0
EdvardGrieg1au_dedup_66_length_65492_cov_8_42	0	0	996222499526075	13518173045118	0	0
EdvardGrieg1au_dedup_66_length_65492_cov_8_45	0	0	214130583231467	155458990018857	0	0
EdvardGrieg1au_dedup_66_length_65492_cov_8_48	0	0	107637833282128	110398413201797	0	0
EdvardGrieg1au_dedup_66_length_65492_cov_8_49	0	0	203824833236369	150952932337151	0	0
EdvardGrieg1au_dedup_66_length_65492_cov_8_5	0	0	177487916582232	104765841099664	0	0
EdvardGrieg1au_dedup_66_length_65492_cov_8_50	0	0	200389583238004	15771201885971	0	0
EdvardGrieg1au_dedup_66_length_65492_cov_8_51	0	0	153441166593671	138561273712459	0	0
EdvardGrieg1au_dedup_66_length_65492_cov_8_52	0	0	167182166587134	155458990018857	0	0
EdvardGrieg1au_dedup_66_length_65492_cov_8_54	0	0	137409999934631	833620671115608	0	0
EdvardGrieg1au_dedup_66_length_65492_cov_8_55	0	0	184358416578963	968802401566787	0	0
EdvardGrieg1au_dedup_663_length_8978_cov_9_2	0	0	192373999908484	149826417916724	0	0
EdvardGrieg1au_dedup_663_length_8978_cov_9_3	0	0	186648583244541	161091562120989	0	0
EdvardGrieg1au_dedup_663_length_8978_cov_9_4	0	0	187793666577329	174609735166107	0	0
EdvardGrieg1au_dedup_663_length_8978_cov_9_6	0	0	208405166567524	19939305241549	0	0
EdvardGrieg1au_dedup_666_length_8861_cov_1076_1	0	0	138898608267256	253127790269834	177703201177901	0
EdvardGrieg1au_dedup_666_length_8861_cov_1076_2	0	0	239116301552914	331758496815603	327270062169301	0
EdvardGrieg1au_dedup_666_length_8861_cov_1076_4	0	0	922250116227932	160528304910776	0	0
EdvardGrieg1au_dedup_666_length_8861_cov_1076_5	0	0	165281328254705	294583520941529	324308342149669	0
EdvardGrieg1au_dedup_666_length_8861_cov_1076_6	0	0	778084124629848	218656449004783	189550081256427	0
EdvardGrieg1au_dedup_666_length_8861_cov_1076_7	0	0	181621667413599	230259547535176	0	0
EdvardGrieg1au_dedup_666_length_8861_cov_1076_8	0	0	203572914903156	265406797452483	355406402355801	0
EdvardGrieg1au_dedup_670_length_8845_cov_937_1	0	0	161376594089896	250874761428981	257669641707956	0
EdvardGrieg1au_dedup_670_length_8845_cov_937_2	0	0	231799219056395	318578278096613	272478241806114	0
EdvardGrieg1au_dedup_670_length_8845_cov_937_3	0	0	18686614907777	282191862316837	365772422424512	0
EdvardGrieg1au_dedup_670_length_8845_cov_937_4	0	0	194606912407421	273179746953425	253227061678509	0
EdvardGrieg1au_dedup_670_length_8845_cov_937_5	0	0	161857529089668	215840162953717	213243841413481	0
EdvardGrieg1au_dedup_670_length_8845_cov_937_6	0	0	164411064921786	212460619692437	0	0
EdvardGrieg1au_dedup_670_length_8845_cov_937_7	0	0	258250644043811	29762510987668	339116942247827	0
EdvardGrieg1au_dedup_674_length_8743_cov_372_1	0	0	664606366350499	366117186638611	0	0
EdvardGrieg1au_dedup_674_length_8743_cov_372_2	0	0	78793184129183	37963535968373	0	0
EdvardGrieg1au_dedup_674_length_8743_cov_372_3	0	0	642620766360958	375129302002023	0	0
EdvardGrieg1au_dedup_674_length_8743_cov_372_4	0	0	65853742468672	361611128956906	0	0
EdvardGrieg1au_dedup_674_length_8743_cov_372_5	0	0	680408516342982	282755119527051	0	0
EdvardGrieg1au_dedup_674_length_8743_cov_372_6	0	0	496050099764018	228682427346579	0	0
EdvardGrieg1au_dedup_674_length_8743_cov_372_7	0	0	707203466330235	301905864674301	0	0
EdvardGrieg1au_dedup_674_length_8743_cov_372_8	0	0	662430708018201	474262570999555	0	0
EdvardGrieg1au_dedup_676_length_8665_cov_733_8	214999304024107	219.4	941258499552223	691229248373699	319865762120221	393606672315971
EdvardGrieg1au_dedup_679_length_8581_cov_1183_1	0	0	14976544909542	179341095731898	0	0
EdvardGrieg1au_dedup_679_length_8581_cov_1183_2	0	0	201752232404022	272278535417084	0	0
EdvardGrieg1au_dedup_679_length_8581_cov_1183_3	0	0	242677510717886	399687316367321	345040382287091	0
EdvardGrieg1au_dedup_679_length_8581_cov_1183_4	0	0	268155614872433	452633494127366	389466182581566	0
EdvardGrieg1au_dedup_679_length_8581_cov_1183_5	0	0	779229207962637	919235767068021	133277400883426	0
EdvardGrieg1au_dedup_68_length_64572_cov_463_50	0	0	902669191237247	585787498621778	0	0
EdvardGrieg1au_dedup_68_length_64572_cov_463_6	0	0	69357697467005	720969229072958	0	0
EdvardGrieg1au_dedup_680_length_8581_cov_1082_1	0	0	174728265750211	547486008327277	0	0
EdvardGrieg1au_dedup_680_length_8581_cov_1082_2	0	0	214611518231238	646619277324809	0	0
EdvardGrieg1au_dedup_680_length_8581_cov_1082_3	0	0	179377304081333	397659590410553	0	0
EdvardGrieg1au_dedup_680_length_8581_cov_1082_4	0	0	234719181555006	475389085419982	0	0
EdvardGrieg1au_dedup_680_length_8581_cov_1082_5	0	0	861331682923579	390900503887994	0	0
EdvardGrieg1au_dedup_680_length_8581_cov_1082_6	0	0	700905507999897	206152138938049	0	0
EdvardGrieg1au_dedup_680_length_8581_cov_1082_7	0	0	11721072994424	360484614536479	0	0
EdvardGrieg1au_dedup_681_length_8523_cov_34_1	0	0	867973166253753	129549158349047	0	0
EdvardGrieg1au_dedup_682_length_8492_cov_531_3	233664078769057	223.6	908967149567585	605726803863327	232643107542068	338480857201161
EdvardGrieg1au_dedup_682_length_8492_cov_531_6	405406 days, 3:36:00	226.9	157586368258366	887242757527909	401461148661074	651486905902296
EdvardGrieg1au_dedup_683_length_8483_cov_23_2	0	0	319478249848017	935006968953992	0	0
EdvardGrieg1au_dedup_683_length_8483_cov_23_3	0	0	554220333069679	122790071826488	0	0
EdvardGrieg1au_dedup_683_length_8483_cov_23_6	0	0	517577666420444	139687788132886	0	0
EdvardGrieg1au_dedup_685_length_8468_cov_35_1	0	0	780832324628541	48552771520382	0	0
EdvardGrieg1au_dedup_685_length_8468_cov_35_2	0	0	175197749916655	310917980037713	0	0
EdvardGrieg1au_dedup_685_length_8468_cov_35_4	0	0	367571749825138	642113219643103	0	0
EdvardGrieg1au_dedup_685_length_8468_cov_35_7	0	0	565671166397565	127296129508194	0	0
EdvardGrieg1au_dedup_685_length_8468_cov_35_8	0	0	606894166377954	145320360235018	0	0
EdvardGrieg1au_dedup_687_length_8387_cov_359_1	0	0	619146558038792	322183124241978	0	0
EdvardGrieg1au_dedup_687_length_8387_cov_359_10	0	0	652812008022777	307538436776434	0	0
EdvardGrieg1au_dedup_687_length_8387_cov_359_11	0	0	405015974807325	201646081256343	0	0
EdvardGrieg1au_dedup_687_length_8387_cov_359_2	0	0	59017594971924	336827811707523	0	0
EdvardGrieg1au_dedup_687_length_8387_cov_359_3	0	0	382915866484505	264730888800227	0	0
EdvardGrieg1au_dedup_687_length_8387_cov_359_4	0	0	607695724710906	223049855244446	0	0
EdvardGrieg1au_dedup_687_length_8387_cov_359_5	0	0	792397666289706	388647475047141	0	0
EdvardGrieg1au_dedup_687_length_8387_cov_359_6	0	0	59727546638253	232061970607858	0	0
EdvardGrieg1au_dedup_687_length_8387_cov_359_7	0	0	571053058061671	210658196619755	0	0
EdvardGrieg1au_dedup_687_length_8387_cov_359_8	0	0	619719099705186	190380937052078	0	0
EdvardGrieg1au_dedup_687_length_8387_cov_359_9	0	0	664949891350336	354852042434347	0	0
EdvardGrieg1au_dedup_688_length_8376_cov_7_4	0	0	166037083254346	15771201885971	0	0
EdvardGrieg1au_dedup_688_length_8376_cov_7_6	0	0	950419166214532	153205961178004	0	0
EdvardGrieg1au_dedup_688_length_8376_cov_7_7	0	0	1305394999379	149826417916724	0	0
EdvardGrieg1au_dedup_688_length_8376_cov_7_8	0	0	151150999928094	194886994733784	0	0
EdvardGrieg1au_dedup_688_length_8376_cov_7_9	0	0	184358416578963	152079446757577	0	0
EdvardGrieg1au_dedup_69_length_63984_cov_7_15	0	0	145425583264151	134055216030753	0	0
EdvardGrieg1au_dedup_69_length_63984_cov_7_18	0	0	150005916595306	946272113158257	0	0
EdvardGrieg1au_dedup_69_length_63984_cov_7_19	0	0	131684583270688	901211536341198	0	0
EdvardGrieg1au_dedup_69_length_63984_cov_7_2	0	0	187793666577329	129549158349047	0	0
EdvardGrieg1au_dedup_69_length_63984_cov_7_22	0	0	152296083260883	100259783417958	0	0
EdvardGrieg1au_dedup_69_length_63984_cov_7_23	0	0	187793666577329	125043100667341	0	0
EdvardGrieg1au_dedup_69_length_63984_cov_7_28	0	0	115653416611648	720969229072958	0	0
EdvardGrieg1au_dedup_69_length_63984_cov_7_31	0	0	116798499944436	128422643928621	0	0
EdvardGrieg1au_dedup_69_length_63984_cov_7_32	0	0	160311666590403	844885815319873	0	0
EdvardGrieg1au_dedup_69_length_63984_cov_7_35	0	0	117943583277225	138561273712459	0	0
EdvardGrieg1au_dedup_69_length_63984_cov_7_4	0	0	151150999928094	152079446757577	0	0
EdvardGrieg1au_dedup_69_length_63984_cov_7_45	0	0	152296083260883	811090382707078	0	0
EdvardGrieg1au_dedup_69_length_63984_cov_7_5	0	0	147715749929728	200519566835916	0	0
EdvardGrieg1au_dedup_69_length_63984_cov_7_50	0	0	139700166600208	121663557406062	0	0
EdvardGrieg1au_dedup_69_length_63984_cov_7_51	0	0	129394416605111	957537257362522	0	0
EdvardGrieg1au_dedup_69_length_63984_cov_7_52	0	0	13855508326742	125043100667341	0	0
EdvardGrieg1au_dedup_69_length_63984_cov_7_53	0	0	140845249932997	128422643928621	0	0
EdvardGrieg1au_dedup_69_length_63984_cov_7_54	0	0	148860833262517	126169615087768	0	0
EdvardGrieg1au_dedup_69_length_63984_cov_7_56	0	0	115653416611648	102512812258811	0	0
EdvardGrieg1au_dedup_69_length_63984_cov_7_58	0	0	179778083247809	175736249586534	0	0
EdvardGrieg1au_dedup_69_length_63984_cov_7_59	0	0	17863299991502	144193845814592	0	0
EdvardGrieg1au_dedup_69_length_63984_cov_7_65	0	0	132829666603477	968802401566787	0	0
EdvardGrieg1au_dedup_69_length_63984_cov_7_8	0	0	139700166600208	114904470883503	0	0
EdvardGrieg1au_dedup_69_length_63984_cov_7_9	0	0	16260183325598	122790071826488	0	0
EdvardGrieg1au_dedup_690_length_8359_cov_28_3	0	0	500401416428615	153205961178004	0	0
EdvardGrieg1au_dedup_690_length_8359_cov_28_4	0	0	628650749700937	140814302553312	0	0
EdvardGrieg1au_dedup_690_length_8359_cov_28_6	0	0	428261166462933	121663557406062	0	0
EdvardGrieg1au_dedup_690_length_8359_cov_28_7	0	0	679034416343635	114904470883503	0	0
EdvardGrieg1au_dedup_691_length_8359_cov_9_1	0	0	249628166547913	139687788132886	0	0
EdvardGrieg1au_dedup_691_length_8359_cov_9_3	0	0	230161749890507	10927189878137	0	0
EdvardGrieg1au_dedup_691_length_8359_cov_9_4	0	0	156876416592037	171230191904828	0	0
EdvardGrieg1au_dedup_691_length_8359_cov_9_5	0	0	167182166587134	132928701610327	0	0
EdvardGrieg1au_dedup_691_length_8359_cov_9_7	0	0	893164999575102	103639326679238	0	0
EdvardGrieg1au_dedup_696_length_8266_cov_596_1	0	0	137707721601156	253916350364132	219167281452744	0
EdvardGrieg1au_dedup_696_length_8266_cov_596_2	0	0	204466079902731	308890254080945	195473521295691	0
EdvardGrieg1au_dedup_696_length_8266_cov_596_3	0	0	177167293249051	309566162733201	170298901128822	0
EdvardGrieg1au_dedup_696_length_8266_cov_596_4	0	0	130276130771358	286585268556501	124392240824531	0
EdvardGrieg1au_dedup_696_length_8266_cov_596_5	0	0	922135607894653	203110550002897	180664921197532	0
EdvardGrieg1au_dedup_696_length_8266_cov_596_6	0	0	487347466434825	750258604004047	0	0
EdvardGrieg1au_dedup_696_length_8266_cov_596_7	0	0	868087674587032	216178117279845	0	0
EdvardGrieg1au_dedup_697_length_8262_cov_303_1	0	0	886409007911649	923741824749727	0	0
EdvardGrieg1au_dedup_697_length_8262_cov_303_5	0	0	459979974781178	630848075438838	0	0
EdvardGrieg1au_dedup_697_length_8262_cov_303_6	0	0	933815457889097	116030985303929	0	0
EdvardGrieg1au_dedup_7_length_197063_cov_1025_1	0	0	135532063268858	640986705222677	262260307738385	634990923349001
EdvardGrieg1au_dedup_700_length_8179_cov_1014_2	299994908005066	297.4	194206133240945	122959048989552	550583751649529	902685222505009
EdvardGrieg1au_dedup_701_length_8173_cov_665_3	466028711195111	45.3	949388591215022	658447678739287	246267019632374	441841760541429
EdvardGrieg1au_dedup_701_length_8173_cov_665_4	101770274954268	91.5	676286216344943	49273740749455	755238605006078	286696000578158
EdvardGrieg1au_dedup_701_length_8173_cov_665_9	462484766623285	38.8	706974449663677	549175779957917	433891982876041	249319027451071
EdvardGrieg1au_dedup_703_length_8160_cov_15_1	0	0	437421833125242	330068725184964	0	0
EdvardGrieg1au_dedup_703_length_8160_cov_15_3	0	0	310317583185709	298526321413022	0	0
EdvardGrieg1au_dedup_703_length_8160_cov_15_4	0	0	283980666531571	243327114812123	0	0
EdvardGrieg1au_dedup_703_length_8160_cov_15_5	0	0	262224083208588	211784711040181	0	0
EdvardGrieg1au_dedup_703_length_8160_cov_15_8	0	0	39047341648091	392027018308421	0	0
EdvardGrieg1au_dedup_704_length_8150_cov_1047_3	0	0	1135808157793	160978910678946	0	0
EdvardGrieg1au_dedup_704_length_8150_cov_1047_4	0	0	177636777415494	251663321523279	285805981894457	0
EdvardGrieg1au_dedup_704_length_8150_cov_1047_5	0	0	184415670745603	275207472910193	27395910181593	0
EdvardGrieg1au_dedup_704_length_8150_cov_1047_6	0	0	123646098274512	264843540242269	219167281452744	0
EdvardGrieg1au_dedup_704_length_8150_cov_1047_7	0	0	244246274883807	309904117059329	427968542836778	0
EdvardGrieg1au_dedup_704_length_8150_cov_1047_8	0	0	200767460737824	241412040297398	490164663249043	0
EdvardGrieg1au_dedup_704_length_8150_cov_1047_9	0	0	140089494933356	171117540462785	0	0
EdvardGrieg1au_dedup_705_length_8084_cov_331_1	0	0	642849783027516	341333869389229	0	0
EdvardGrieg1au_dedup_705_length_8084_cov_331_2	0	0	625902549702245	272616489743212	0	0
EdvardGrieg1au_dedup_705_length_8084_cov_331_3	0	0	549869016405082	235441513869138	0	0
EdvardGrieg1au_dedup_705_length_8084_cov_331_4	0	0	687279016339713	295146778151742	0	0
EdvardGrieg1au_dedup_705_length_8084_cov_331_5	0	0	645941508026045	283881633947477	0	0
EdvardGrieg1au_dedup_705_length_8084_cov_331_6	0	0	483912216436459	273743004163639	0	0
EdvardGrieg1au_dedup_705_length_8084_cov_331_7	0	0	564984116397891	281628605106624	0	0
EdvardGrieg1au_dedup_706_length_8073_cov_709_2	0	0	169506685752695	225978792737555	245822761629429	0
EdvardGrieg1au_dedup_706_length_8073_cov_709_3	0	0	159933789090583	234652953774839	29172942193372	0
EdvardGrieg1au_dedup_706_length_8073_cov_709_4	0	0	154998479926264	295259429593785	208801261384033	0
EdvardGrieg1au_dedup_706_length_8073_cov_709_5	0	0	1238963 days, 15:13:01	179679050058026	233975881550903	0
EdvardGrieg1au_dedup_706_length_8073_cov_709_6	0	0	184976761578669	282079210874795	263593081747219	0
EdvardGrieg1au_dedup_706_length_8073_cov_709_7	0	0	131718935770672	237919845594076	242861041609798	0
EdvardGrieg1au_dedup_708_length_8032_cov_526_2	558761927491223	55.8	223062233227218	255493470552729	632327224191363	146584553828017
EdvardGrieg1au_dedup_708_length_8032_cov_526_3	46130345176601	35.1	281919516532551	205138275959665	663425284397496	187928915164124
EdvardGrieg1au_dedup_708_length_8032_cov_526_7	648541856644147	70.5	861331682923579	680189407053519	217094077439002	38170450768891
EdvardGrieg1au_dedup_709_length_8026_cov_10_3	0	0	226726499892141	856150959524138	0	0
EdvardGrieg1au_dedup_709_length_8026_cov_10_5	0	0	158021499924826	125043100667341	0	0
EdvardGrieg1au_dedup_71_length_63893_cov_42_11	0	0	901180582904622	889946392136933	0	0
EdvardGrieg1au_dedup_71_length_63893_cov_42_9	0	0	353830749831675	709704084868693	0	0
EdvardGrieg1au_dedup_710_length_8023_cov_7_10	0	0	145425583264151	117157499724356	0	0
EdvardGrieg1au_dedup_710_length_8023_cov_7_4	0	0	201534666570792	257971802277668	0	0
EdvardGrieg1au_dedup_710_length_8023_cov_7_8	0	0	179778083247809	158838533280136	0	0
EdvardGrieg1au_dedup_711_length_8001_cov_27_3	0	0	52101291641881	125043100667341	0	0
EdvardGrieg1au_dedup_711_length_8001_cov_27_4	0	0	517577666420444	121663557406062	0	0
EdvardGrieg1au_dedup_711_length_8001_cov_27_5	0	0	507271916425346	117157499724356	0	0
EdvardGrieg1au_dedup_711_length_8001_cov_27_8	0	0	768350916301145	125043100667341	0	0
EdvardGrieg1au_dedup_713_length_7984_cov_730_1	0	0	163586604922178	286697919998543	226571581501823	0
EdvardGrieg1au_dedup_713_length_7984_cov_730_2	0	0	85423216626029	162218076541416	196954381305507	0
EdvardGrieg1au_dedup_713_length_7984_cov_730_3	0	0	760220824638346	110285761759754	0	0
EdvardGrieg1au_dedup_713_length_7984_cov_730_4	0	0	284438699864686	371749758740744	903324605987662	0
EdvardGrieg1au_dedup_713_length_7984_cov_730_5	0	0	209229626567132	318803580980699	266554801766851	0
EdvardGrieg1au_dedup_714_length_7957_cov_113_1	0	0	114622841612138	210658196619755	0	0
EdvardGrieg1au_dedup_714_length_7957_cov_113_2	0	0	263827199874492	461870912374864	0	0
EdvardGrieg1au_dedup_714_length_7957_cov_113_3	0	0	133287699936592	272616489743212	0	0
EdvardGrieg1au_dedup_714_length_7957_cov_113_4	0	0	109126441614753	122790071826488	0	0
EdvardGrieg1au_dedup_714_length_7957_cov_113_6	0	0	670217274681163	654504878267795	0	0
EdvardGrieg1au_dedup_714_length_7957_cov_113_7	0	0	966450332873572	946272113158257	0	0
EdvardGrieg1au_dedup_715_length_7948_cov_123_1	0	0	104660616616877	399462013483236	51978186344536	561907456340731
EdvardGrieg1au_dedup_715_length_7948_cov_123_10	0	0	246994474882499	146874950135207	142754904946247	113884922589459
EdvardGrieg1au_dedup_715_length_7948_cov_123_11	0	0	119546699943129	832268853811096	656020984348417	524321673307906
EdvardGrieg1au_dedup_715_length_7948_cov_123_12	0	0	22684100822542	123871525670098	116869471974666	90957594939436
EdvardGrieg1au_dedup_715_length_7948_cov_123_2	0	0	264285233207607	102197388221092	11522571736377	122320842781271
EdvardGrieg1au_dedup_715_length_7948_cov_123_3	0	0	110729558280657	535770258354842	600932991983268	639584741275235
EdvardGrieg1au_dedup_715_length_7948_cov_123_4	0	0	787817332958551	428075479762069	410642480721932	307368181246212
EdvardGrieg1au_dedup_715_length_7948_cov_123_5	0	0	180236116580924	948412490557068	851642591645089	746704222918786
EdvardGrieg1au_dedup_715_length_7948_cov_123_6	0	0	247681524882173	11656044708153	113256173550715	118771074383726
EdvardGrieg1au_dedup_715_length_7948_cov_123_7	0	0	240696516552162	135733722517189	1326663 days, 20:21:01	119084289242333
EdvardGrieg1au_dedup_715_length_7948_cov_123_8	0	0	991642166194921	824045298541982	630698278180566	482559692160323
EdvardGrieg1au_dedup_715_length_7948_cov_123_9	0	0	732853332984699	262477859959374	7759706451435	703689382336775
EdvardGrieg1au_dedup_716_length_7948_cov_66_1	389833902900853	9.2	606894166377954	0	0	0
EdvardGrieg1au_dedup_717_length_7939_cov_779_1	0	0	142081939932409	239496965782673	236937601570534	0
EdvardGrieg1au_dedup_717_length_7939_cov_779_2	0	0	105324764949895	172131403441169	229533301521455	0
EdvardGrieg1au_dedup_717_length_7939_cov_779_3	0	0	184037793245783	233977045122583	262112221737404	0
EdvardGrieg1au_dedup_717_length_7939_cov_779_4	0	0	185492049078424	304158893515154	303576302012247	0
EdvardGrieg1au_dedup_717_length_7939_cov_779_5	0	0	181953741580107	303257681978813	0	0
EdvardGrieg1au_dedup_717_length_7939_cov_779_6	0	0	139986437433405	330631982395177	0	0
EdvardGrieg1au_dedup_718_length_7896_cov_8_2	0	0	177487916582232	129549158349047	0	0
EdvardGrieg1au_dedup_718_length_7896_cov_8_3	0	0	163746916588769	128422643928621	0	0
EdvardGrieg1au_dedup_718_length_7896_cov_8_4	0	0	172907583251077	121663557406062	0	0
EdvardGrieg1au_dedup_718_length_7896_cov_8_5	0	0	904615832902988	844885815319873	0	0
EdvardGrieg1au_dedup_719_length_7881_cov_7_2	0	0	606894166377954	777294950094283	0	0
EdvardGrieg1au_dedup_719_length_7881_cov_7_3	0	0	111073083280493	822355526911343	0	0
EdvardGrieg1au_dedup_719_length_7881_cov_7_5	0	0	200389583238004	141940816973739	0	0
EdvardGrieg1au_dedup_719_length_7881_cov_7_6	0	0	143135416598574	24107408597127	0	0
EdvardGrieg1au_dedup_719_length_7881_cov_7_7	0	0	161456749923192	19601350915421	0	0
EdvardGrieg1au_dedup_719_length_7881_cov_7_8	0	0	103057499950973	844885815319873	0	0
EdvardGrieg1au_dedup_72_length_63754_cov_802_1	210333110337869	215.9	105874404949633	549401082842002	260631361727588	321358444930652
EdvardGrieg1au_dedup_72_length_63754_cov_802_40	290130928946817	275.8	265716587373593	140645325390248	697929322626205	129524784529229
EdvardGrieg1au_dedup_72_length_63754_cov_802_52	214467712338333	219.7	106091970782863	633101104279691	285954067895439	335766328426568
EdvardGrieg1au_dedup_72_length_63754_cov_802_57	160836017818034	169.5	855606266259636	528109960295942	206283799367346	363329235983973
EdvardGrieg1au_dedup_72_length_63754_cov_802_63	254691483228557	217.2	12187121910869	606402712515583	293950711948444	486735890275081
EdvardGrieg1au_dedup_72_length_63754_cov_802_65	565849816634875	59.5	496966166430249	273292398395468	986252766537349	173938651479684
EdvardGrieg1au_dedup_721_length_7869_cov_433_1	463075424051923	48.3	58525209138825	405432539911496	155786473032626	372099252024965
EdvardGrieg1au_dedup_721_length_7869_cov_433_2	255341206400059	245.7	151952558261046	694383488750893	398795600643406	646475468164586
EdvardGrieg1au_dedup_721_length_7869_cov_433_3	715286146080202	74.7	444177824788695	223725763896702	159488623057166	351427071356912
EdvardGrieg1au_dedup_723_length_7845_cov_11_1	0	0	163746916588769	191507451472504	0	0
EdvardGrieg1au_dedup_723_length_7845_cov_11_2	0	0	143135416598574	123916586246915	0	0
EdvardGrieg1au_dedup_723_length_7845_cov_11_3	0	0	255353583211856	19601350915421	0	0
EdvardGrieg1au_dedup_723_length_7845_cov_11_4	0	0	191228916575695	116030985303929	0	0
EdvardGrieg1au_dedup_723_length_7845_cov_11_5	0	0	241612583218393	754764661685753	0	0
EdvardGrieg1au_dedup_723_length_7845_cov_11_7	0	0	278255249867628	24107408597127	0	0
EdvardGrieg1au_dedup_723_length_7845_cov_11_9	0	0	148860833262517	158838533280136	0	0
EdvardGrieg1au_dedup_729_length_7785_cov_9_3	0	0	168327249919923	152079446757577	0	0
EdvardGrieg1au_dedup_729_length_7785_cov_9_5	0	0	17863299991502	166724134223122	0	0
EdvardGrieg1au_dedup_729_length_7785_cov_9_8	0	0	17863299991502	127296129508194	0	0
EdvardGrieg1au_dedup_729_length_7785_cov_9_9	0	0	147715749929728	162218076541416	0	0
EdvardGrieg1au_dedup_73_length_63465_cov_934_1	0	0	327493833177537	0	873707405791345	24639568877074
EdvardGrieg1au_dedup_73_length_63465_cov_934_10	0	0	169896014085843	72998134443637	333637760211509	837118912103303
EdvardGrieg1au_dedup_73_length_63465_cov_934_11	0	0	125432428273662	64323973406353	260187103724643	639793551180973
EdvardGrieg1au_dedup_73_length_63465_cov_934_12	0	0	143891171598214	537347378543439	278549767846359	739395876217959
EdvardGrieg1au_dedup_73_length_63465_cov_934_13	0	0	136161859101892	843759300899446	247599793641208	690534358275286
EdvardGrieg1au_dedup_73_length_63465_cov_934_14	0	0	142620129098819	540726921804719	285805981894457	75129804084502
EdvardGrieg1au_dedup_73_length_63465_cov_934_15	0	0	64445289969342	483274686362967	136979550907965	334722278897879
EdvardGrieg1au_dedup_73_length_63465_cov_934_16	0	0	196748218239736	809963868286651	407976932704264	847559407390199
EdvardGrieg1au_dedup_73_length_63465_cov_934_17	0	0	165613402421214	669149565733339	343855694279238	690951978086762
EdvardGrieg1au_dedup_73_length_63465_cov_934_18	0	0	185171425745243	77166237799215	365328164421568	879298513062362
EdvardGrieg1au_dedup_73_length_63465_cov_934_19	0	0	155891644925839	718716200232105	336303308229177	793686451709817
EdvardGrieg1au_dedup_73_length_63465_cov_934_2	0	0	102633819117842	381888388524582	166152493101337	479218733668516
EdvardGrieg1au_dedup_73_length_63465_cov_934_20	0	0	140444470766521	50805800361235	265073941757035	640211170992449
EdvardGrieg1au_dedup_73_length_63465_cov_934_21	0	0	143078162431935	800951752923239	305205248023045	741483975275338
EdvardGrieg1au_dedup_73_length_63465_cov_934_22	0	0	146250043263759	981194060191479	317200214102553	754012569619613
EdvardGrieg1au_dedup_73_length_63465_cov_934_23	0	0	117004614944338	496792859408085	209097433385997	588635124275184
EdvardGrieg1au_dedup_73_length_63465_cov_934_24	0	0	167731806586873	787433579878121	258854329715809	674873615344943
EdvardGrieg1au_dedup_73_length_63465_cov_934_25	0	0	152101419094309	709704084868693	303576302012247	773849510664715
EdvardGrieg1au_dedup_73_length_63465_cov_934_26	0	0	176262677416148	871922161410109	350815736325372	880133752685314
EdvardGrieg1au_dedup_73_length_63465_cov_934_27	0	0	1484839 days, 7:12:00	653378363847368	301799270000468	794104071521293
EdvardGrieg1au_dedup_73_length_63465_cov_934_28	0	0	181323945747074	808837353866225	364735820417641	860296811640212
EdvardGrieg1au_dedup_73_length_63465_cov_934_29	0	0	12625688827327	439340623966334	21220723940661	612648263435044
EdvardGrieg1au_dedup_73_length_63465_cov_934_3	0	0	18269804574642	81672295480921	324900686153595	803709327185237
EdvardGrieg1au_dedup_73_length_63465_cov_934_30	0	0	192007573241991	972181944828067	351704252331262	882639471554169
EdvardGrieg1au_dedup_73_length_63465_cov_934_31	0	0	725295782988294	371749758740744	153565183017903	300895074168336
EdvardGrieg1au_dedup_73_length_63465_cov_934_32	0	0	159281091590893	635354133120544	25426366368538	612439453529306
EdvardGrieg1au_dedup_73_length_63465_cov_934_33	0	0	131432664937475	579028412099219	180368749195569	5149252275497
EdvardGrieg1au_dedup_73_length_63465_cov_934_34	0	0	12181396494205	44046713838676	201545047335936	473998486025068
EdvardGrieg1au_dedup_73_length_63465_cov_934_35	0	0	123737704941135	545232979486425	194881177291764	487153510086557
EdvardGrieg1au_dedup_73_length_63465_cov_934_36	0	0	131157844937605	595926128405617	210282121393849	519101425664458
EdvardGrieg1au_dedup_73_length_63465_cov_934_37	0	0	147452380763187	653378363847368	249821083655932	6471018978818
EdvardGrieg1au_dedup_73_length_63465_cov_934_38	0	0	165567599087903	610570815871161	231458419534216	537059077557919
EdvardGrieg1au_dedup_73_length_63465_cov_934_39	0	0	149811252428732	622962474495853	286398325898383	655454294111317
EdvardGrieg1au_dedup_73_length_63465_cov_934_4	0	0	179629222414546	698438940664428	241824439602927	793895261615555
EdvardGrieg1au_dedup_73_length_63465_cov_934_40	0	0	108210374948522	411177763455671	151788151006124	38066045816022
EdvardGrieg1au_dedup_73_length_63465_cov_934_41	0	0	733425874651093	424695936500789	118913058788212	273749786422407
EdvardGrieg1au_dedup_73_length_63465_cov_934_42	0	0	940456941219271	372876273161171	154897957026737	357273748717573
EdvardGrieg1au_dedup_73_length_63465_cov_934_43	0	0	185972984078195	897831993079918	317940644107461	679049813459701
EdvardGrieg1au_dedup_73_length_63465_cov_934_44	0	0	175369512416573	893325935398212	344892296286109	77134379179586
EdvardGrieg1au_dedup_73_length_63465_cov_934_45	0	0	19493898657393	103864629563323	329639438185006	828557705968049
EdvardGrieg1au_dedup_73_length_63465_cov_934_46	0	0	141566652432654	927121368011007	266258629764888	658377632791647
EdvardGrieg1au_dedup_73_length_63465_cov_934_47	0	0	119329134109899	460744397954437	223757947483173	584458926160425
EdvardGrieg1au_dedup_73_length_63465_cov_934_48	0	0	929807666224337	342460383809655	177258943174956	384210226557764
EdvardGrieg1au_dedup_73_length_63465_cov_934_49	0	0	203950792402976	102850766584939	411086738724877	858835142300046
EdvardGrieg1au_dedup_73_length_63465_cov_934_5	0	0	157414605758448	521576176657468	292766023940591	73020824036549
EdvardGrieg1au_dedup_73_length_63465_cov_934_50	0	0	151998361594358	731107858856797	290840905927831	634990923349001
EdvardGrieg1au_dedup_73_length_63465_cov_934_51	0	0	174155724083817	708577570448267	29172942193372	729164190836801
EdvardGrieg1au_dedup_73_length_63465_cov_934_52	0	0	179491812414612	838126728797314	364883906418623	866978728623825
EdvardGrieg1au_dedup_73_length_63465_cov_934_53	0	0	161983488256274	738993459799782	299429893984763	78637810500899
EdvardGrieg1au_dedup_73_length_63465_cov_934_54	0	0	167250871587102	800951752923239	313498064078013	817908400775415
EdvardGrieg1au_dedup_73_length_63465_cov_934_55	0	0	173949609083915	791939637559827	315571268091755	757562338017157
EdvardGrieg1au_dedup_73_length_63465_cov_934_56	0	0	192030474908647	824608555752196	313053806075068	730625860176966
EdvardGrieg1au_dedup_73_length_63465_cov_934_57	0	0	327186 days, 16:48:00	59817915724647	274699531820838	594690611541583
EdvardGrieg1au_dedup_73_length_63465_cov_934_58	0	0	152628157427391	700691969505281	279734455854212	574853670496481
EdvardGrieg1au_dedup_73_length_63465_cov_934_59	0	0	168373053253235	806584325025372	36932648644807	779696188025376
EdvardGrieg1au_dedup_73_length_63465_cov_934_6	0	0	195786348240194	855024445103711	34030163025568	869066827681204
EdvardGrieg1au_dedup_73_length_63465_cov_934_60	0	0	988893966196228	383014902945009	222129001472376	394859531750398
EdvardGrieg1au_dedup_73_length_63465_cov_934_61	0	0	953167366213224	367243701059038	172372105142564	461469891680793
EdvardGrieg1au_dedup_73_length_63465_cov_934_62	0	0	163987384088654	671402594574192	301651183999486	779278568213901
EdvardGrieg1au_dedup_73_length_63465_cov_934_63	0	0	16504086075482	954157714101243	342967178273348	773431890853239
EdvardGrieg1au_dedup_73_length_63465_cov_934_64	0	0	182136954913353	850518387422005	388429580574695	847141787578723
EdvardGrieg1au_dedup_73_length_63465_cov_934_65	0	0	181770528246861	92937439685186	318236816109424	849856316353316
EdvardGrieg1au_dedup_73_length_63465_cov_934_66	0	0	132428887437001	501298917089791	240491665594092	619538990324395
EdvardGrieg1au_dedup_73_length_63465_cov_934_67	0	0	109641729114508	434834566284628	20198930533888	480680403008681
EdvardGrieg1au_dedup_73_length_63465_cov_934_68	0	0	148895185762501	719842714652532	339116942247827	740439925746648
EdvardGrieg1au_dedup_73_length_63465_cov_934_7	0	0	141795669099211	461870912374864	24774787964219	629144245988339
EdvardGrieg1au_dedup_73_length_63465_cov_934_8	0	0	192488508241762	960916800623802	392131730599234	862802530509067
EdvardGrieg1au_dedup_73_length_63465_cov_934_9	0	0	20019491907143	994712233236597	379396334514818	877001604099245
EdvardGrieg1au_dedup_730_length_7782_cov_15_4	0	0	214130583231467	171230191904828	0	0
EdvardGrieg1au_dedup_730_length_7782_cov_15_6	0	0	215275666564255	788560094298548	0	0
EdvardGrieg1au_dedup_730_length_7782_cov_15_8	0	0	486660416435152	619582931234573	0	0
EdvardGrieg1au_dedup_730_length_7782_cov_15_9	0	0	322913499846383	162218076541416	0	0
EdvardGrieg1au_dedup_732_length_7776_cov_38_1	0	0	287415916529937	277122547424918	0	0
EdvardGrieg1au_dedup_732_length_7776_cov_38_2	0	0	942403582885012	603811729348602	0	0
EdvardGrieg1au_dedup_732_length_7776_cov_38_3	0	0	783236999627397	426948965341642	0	0
EdvardGrieg1au_dedup_732_length_7776_cov_38_4	0	0	438566916458031	283881633947477	0	0
EdvardGrieg1au_dedup_732_length_7776_cov_38_5	0	0	775221416297877	42131639323951	0	0
EdvardGrieg1au_dedup_732_length_7776_cov_38_6	0	0	311462666518497	17686276400696	0	0
EdvardGrieg1au_dedup_732_length_7776_cov_38_7	0	0	909196166234142	41793684997823	0	0
EdvardGrieg1au_dedup_732_length_7776_cov_38_8	0	0	103859058283925	502425431510218	0	0
EdvardGrieg1au_dedup_732_length_7776_cov_38_9	0	0	879423999581639	282755119527051	0	0
EdvardGrieg1au_dedup_733_length_7772_cov_20_2	0	0	540479333076216	128422643928621	0	0
EdvardGrieg1au_dedup_733_length_7772_cov_20_4	0	0	278255249867628	833620671115608	0	0
EdvardGrieg1au_dedup_733_length_7772_cov_20_5	0	0	47978991643842	136308244871606	0	0
EdvardGrieg1au_dedup_733_length_7772_cov_20_6	0	0	36642666649235	811090382707078	0	0
EdvardGrieg1au_dedup_735_length_7734_cov_9_2	0	0	174052666583866	166724134223122	0	0
EdvardGrieg1au_dedup_735_length_7734_cov_9_3	0	0	171762499918289	111524927622223	0	0
EdvardGrieg1au_dedup_735_length_7734_cov_9_4	0	0	150005916595306	152079446757577	0	0
EdvardGrieg1au_dedup_735_length_7734_cov_9_5	0	0	16260183325598	105892355520091	0	0
EdvardGrieg1au_dedup_735_length_7734_cov_9_7	0	0	539334249743427	450605768170599	0	0
EdvardGrieg1au_dedup_736_length_7728_cov_7_2	0	0	210695333233101	188127908211225	0	0
EdvardGrieg1au_dedup_736_length_7728_cov_7_5	0	0	143135416598574	144193845814592	0	0
EdvardGrieg1au_dedup_737_length_7717_cov_17_3	0	0	22787158322493	844885815319873	0	0
EdvardGrieg1au_dedup_737_length_7717_cov_17_6	0	0	48780549976794	991332689975317	0	0
EdvardGrieg1au_dedup_738_length_7708_cov_7_4	0	0	153441166593671	162218076541416	0	0
EdvardGrieg1au_dedup_74_length_63013_cov_9_1	0	0	222146166560987	200519566835916	0	0
EdvardGrieg1au_dedup_74_length_63013_cov_9_10	0	0	132829666603477	123916586246915	0	0
EdvardGrieg1au_dedup_74_length_63013_cov_9_11	0	0	184358416578963	170103677484401	0	0
EdvardGrieg1au_dedup_74_length_63013_cov_9_12	0	0	122523916608379	103639326679238	0	0
EdvardGrieg1au_dedup_74_length_63013_cov_9_13	0	0	595443333050068	698438940664428	0	0
EdvardGrieg1au_dedup_74_length_63013_cov_9_15	0	0	15458624992646	121663557406062	0	0
EdvardGrieg1au_dedup_74_length_63013_cov_9_17	0	0	186648583244541	15433247559843	0	0
EdvardGrieg1au_dedup_74_length_63013_cov_9_18	0	0	169472333252712	122790071826488	0	0
EdvardGrieg1au_dedup_74_length_63013_cov_9_2	0	0	239322416552816	139687788132886	0	0
EdvardGrieg1au_dedup_74_length_63013_cov_9_23	0	0	155731333259249	129549158349047	0	0
EdvardGrieg1au_dedup_74_length_63013_cov_9_27	0	0	160311666590403	177989278427387	0	0
EdvardGrieg1au_dedup_74_length_63013_cov_9_3	0	0	256498666544645	159965047700563	0	0
EdvardGrieg1au_dedup_74_length_63013_cov_9_30	0	0	182068249913386	156585504439283	0	0
EdvardGrieg1au_dedup_74_length_63013_cov_9_31	0	0	664148333017384	833620671115608	0	0
EdvardGrieg1au_dedup_74_length_63013_cov_9_32	0	0	193519083241272	114904470883503	0	0
EdvardGrieg1au_dedup_74_length_63013_cov_9_33	0	0	132829666603477	150952932337151	0	0
EdvardGrieg1au_dedup_74_length_63013_cov_9_34	0	0	67559916634527	100259783417958	0	0
EdvardGrieg1au_dedup_74_length_63013_cov_9_35	0	0	196954333239638	889946392136933	0	0
EdvardGrieg1au_dedup_74_length_63013_cov_9_37	0	0	169472333252712	192633965892931	0	0
EdvardGrieg1au_dedup_74_length_63013_cov_9_38	0	0	223291249893775	18024230726824	0	0
EdvardGrieg1au_dedup_74_length_63013_cov_9_4	0	0	151150999928094	134055216030753	0	0
EdvardGrieg1au_dedup_74_length_63013_cov_9_42	0	0	214130583231467	156585504439283	0	0
EdvardGrieg1au_dedup_74_length_63013_cov_9_43	0	0	185503499911752	175736249586534	0	0
EdvardGrieg1au_dedup_74_length_63013_cov_9_44	0	0	122523916608379	120537042985635	0	0
EdvardGrieg1au_dedup_74_length_63013_cov_9_45	0	0	171762499918289	145320360235018	0	0
EdvardGrieg1au_dedup_74_length_63013_cov_9_46	0	0	225581416559353	172356706325254	0	0
EdvardGrieg1au_dedup_74_length_63013_cov_9_47	0	0	223291249893775	167850648643548	0	0
EdvardGrieg1au_dedup_74_length_63013_cov_9_48	0	0	152296083260883	171230191904828	0	0
EdvardGrieg1au_dedup_74_length_63013_cov_9_5	0	0	151150999928094	117157499724356	0	0
EdvardGrieg1au_dedup_74_length_63013_cov_9_53	0	0	151150999928094	146446874655445	0	0
EdvardGrieg1au_dedup_74_length_63013_cov_9_55	0	0	147715749929728	164471105382269	0	0
EdvardGrieg1au_dedup_74_length_63013_cov_9_58	0	0	176342833249443	146446874655445	0	0
EdvardGrieg1au_dedup_74_length_63013_cov_9_6	0	0	14657066659694	179115792847813	0	0
EdvardGrieg1au_dedup_741_length_7675_cov_8_1	0	0	984771666198189	161091562120989	0	0
EdvardGrieg1au_dedup_741_length_7675_cov_8_3	0	0	182068249913386	156585504439283	0	0
EdvardGrieg1au_dedup_741_length_7675_cov_8_4	0	0	167182166587134	114904470883503	0	0
EdvardGrieg1au_dedup_742_length_7664_cov_518_1	0	0	600138174714501	987953146714038	0	0
EdvardGrieg1au_dedup_742_length_7664_cov_518_2	0	0	553647791403284	101836903606555	0	0
EdvardGrieg1au_dedup_742_length_7664_cov_518_3	0	0	194526756574126	247382566725659	265073941757035	0
EdvardGrieg1au_dedup_742_length_7664_cov_518_4	0	0	123153712441413	222711900918318	198435241315322	0
EdvardGrieg1au_dedup_742_length_7664_cov_518_6	0	0	536700558078013	105779704078048	0	0
EdvardGrieg1au_dedup_742_length_7664_cov_518_7	0	0	163231629089014	21426304276512	27395910181593	0
EdvardGrieg1au_dedup_742_length_7664_cov_518_8	0	0	130505147437916	216741374490058	229533301521455	0
EdvardGrieg1au_dedup_743_length_7663_cov_33_1	0	0	600023666381222	158838533280136	0	0
EdvardGrieg1au_dedup_743_length_7663_cov_33_4	0	0	671018833014115	161091562120989	0	0
EdvardGrieg1au_dedup_746_length_7611_cov_760_1	448308988335981	35.9	577236508058729	276221335888577	213095755412499	34558039399625
EdvardGrieg1au_dedup_746_length_7611_cov_760_2	139572350387078	145.1	101740654118266	569790993851722	32253131013789	538311936992346
EdvardGrieg1au_dedup_746_length_7611_cov_760_3	194857885707563	201.2	15420837242664	110927874979397	418787210775919	576106529930909
EdvardGrieg1au_dedup_746_length_7611_cov_760_7	195507608879064	203	117462648277454	678499635422879	333933932213472	536641457746443
EdvardGrieg1au_dedup_748_length_7599_cov_881_1	0	0	161983488256274	223725763896702	353925542345986	0
EdvardGrieg1au_dedup_748_length_7599_cov_881_2	0	0	121310128275623	179341095731898	208801261384033	0
EdvardGrieg1au_dedup_748_length_7599_cov_881_3	0	0	135887039102022	187677302443054	328750922179116	0
EdvardGrieg1au_dedup_748_length_7599_cov_881_4	0	0	16406753992195	207278653358475	262112221737404	0
EdvardGrieg1au_dedup_748_length_7599_cov_881_5	0	0	19168694990881	288500343071226	270997381796299	0
EdvardGrieg1au_dedup_748_length_7599_cov_881_6	0	0	731250216318795	116143636745972	179184061187717	0
EdvardGrieg1au_dedup_749_length_7591_cov_338_7	197988370079342	180.7	585824633054644	269687552250103	142310646943302	165377445344429
EdvardGrieg1au_dedup_749_length_7591_cov_338_8	218484182853069	206.5	409367291471922	307651088218476	140977872934468	252868795848616
EdvardGrieg1au_dedup_75_length_62678_cov_346_1	0	0	521127424752088	288387691629183	0	0
EdvardGrieg1au_dedup_75_length_62678_cov_346_10	0	0	628994274700774	297399806992595	0	0
EdvardGrieg1au_dedup_75_length_62678_cov_346_11	0	0	673308999679692	343586898230082	0	0
EdvardGrieg1au_dedup_75_length_62678_cov_346_12	0	0	683042208008395	425822450921216	0	0
EdvardGrieg1au_dedup_75_length_62678_cov_346_13	0	0	700218458000224	342460383809655	0	0
EdvardGrieg1au_dedup_75_length_62678_cov_346_14	0	0	707890516329908	333448268446243	0	0
EdvardGrieg1au_dedup_75_length_62678_cov_346_15	0	0	669301208014932	292893749310889	0	0
EdvardGrieg1au_dedup_75_length_62678_cov_346_16	0	0	567846824729863	161091562120989	0	0
EdvardGrieg1au_dedup_75_length_62678_cov_346_17	0	0	499370841429105	269236946481933	0	0
EdvardGrieg1au_dedup_75_length_62678_cov_346_19	0	0	359899691495455	162218076541416	0	0
EdvardGrieg1au_dedup_75_length_62678_cov_346_2	0	0	595672349716626	260224831118521	0	0
EdvardGrieg1au_dedup_75_length_62678_cov_346_20	0	0	455170624783465	229808941767005	0	0
EdvardGrieg1au_dedup_75_length_62678_cov_346_21	0	0	701592557999571	37963535968373	0	0
EdvardGrieg1au_dedup_75_length_62678_cov_346_22	0	0	637009858030294	366117186638611	0	0
EdvardGrieg1au_dedup_75_length_62678_cov_346_23	0	0	685446883007251	28951420604961	0	0
EdvardGrieg1au_dedup_75_length_62678_cov_346_24	0	0	678232858010683	248959686914256	0	0
EdvardGrieg1au_dedup_75_length_62678_cov_346_25	0	0	63036837470012	273743004163639	0	0
EdvardGrieg1au_dedup_75_length_62678_cov_346_26	0	0	612161549708782	273743004163639	0	0
EdvardGrieg1au_dedup_75_length_62678_cov_346_27	0	0	62933779970061	316550552139846	0	0
EdvardGrieg1au_dedup_75_length_62678_cov_346_28	0	0	613421141374849	31204449445814	0	0
EdvardGrieg1au_dedup_75_length_62678_cov_346_29	0	0	535898999745061	194886994733784	0	0
EdvardGrieg1au_dedup_75_length_62678_cov_346_3	0	0	57517535805971	22192334082402	0	0
EdvardGrieg1au_dedup_75_length_62678_cov_346_30	0	0	584450533055298	217417283142314	0	0
EdvardGrieg1au_dedup_75_length_62678_cov_346_31	0	0	574259291393479	335701297287096	0	0
EdvardGrieg1au_dedup_75_length_62678_cov_346_32	0	0	673767033012808	370623244320317	0	0
EdvardGrieg1au_dedup_75_length_62678_cov_346_33	0	0	57311420806069	26698391764108	0	0
EdvardGrieg1au_dedup_75_length_62678_cov_346_34	0	0	56612919973068	262477859959374	0	0
EdvardGrieg1au_dedup_75_length_62678_cov_346_35	0	0	668728666348538	33457478286667	0	0
EdvardGrieg1au_dedup_75_length_62678_cov_346_37	0	0	615596799707147	202772595676769	0	0
EdvardGrieg1au_dedup_75_length_62678_cov_346_38	0	0	66449185801722	246706658073403	0	0
EdvardGrieg1au_dedup_75_length_62678_cov_346_39	0	0	543685566408024	261351345538947	0	0
EdvardGrieg1au_dedup_75_length_62678_cov_346_40	0	0	637582399696688	326689181923684	0	0
EdvardGrieg1au_dedup_75_length_62678_cov_346_41	0	0	613993683041243	317677066560272	0	0
EdvardGrieg1au_dedup_75_length_62678_cov_346_42	0	0	606092608045002	301905864674301	0	0
EdvardGrieg1au_dedup_75_length_62678_cov_346_43	0	0	59624489138302	280502090686198	0	0
EdvardGrieg1au_dedup_75_length_62678_cov_346_44	0	0	364251008160051	26698391764108	0	0
EdvardGrieg1au_dedup_75_length_62678_cov_346_45	0	0	703081166332196	380761874104156	0	0
EdvardGrieg1au_dedup_75_length_62678_cov_346_46	0	0	624299433036341	28951420604961	0	0
EdvardGrieg1au_dedup_75_length_62678_cov_346_47	0	0	681210074675934	355978556854773	0	0
EdvardGrieg1au_dedup_75_length_62678_cov_346_48	0	0	389447 days, 0:21:00	361611128956906	0	0
EdvardGrieg1au_dedup_75_length_62678_cov_346_49	0	0	682011633008886	325562667503258	0	0
EdvardGrieg1au_dedup_75_length_62678_cov_346_5	0	0	65945349135295	305285407935581	0	0
EdvardGrieg1au_dedup_75_length_62678_cov_346_7	0	0	547120816406389	257971802277668	0	0
EdvardGrieg1au_dedup_75_length_62678_cov_346_8	0	0	728158491320266	257971802277668	0	0
EdvardGrieg1au_dedup_75_length_62678_cov_346_9	0	0	405244991473883	193760480313357	0	0
EdvardGrieg1au_dedup_750_length_7549_cov_8_3	0	0	177487916582232	182495336109092	0	0
EdvardGrieg1au_dedup_750_length_7549_cov_8_4	0	0	152296083260883	119410528565209	0	0
EdvardGrieg1au_dedup_750_length_7549_cov_8_5	0	0	113363249946071	111524927622223	0	0
EdvardGrieg1au_dedup_750_length_7549_cov_8_6	0	0	188938749910118	149826417916724	0	0
EdvardGrieg1au_dedup_751_length_7515_cov_33_1	0	0	613764666374685	957537257362522	0	0
EdvardGrieg1au_dedup_751_length_7515_cov_33_3	0	0	61834499970584	104765841099664	0	0
EdvardGrieg1au_dedup_751_length_7515_cov_33_6	0	0	720257416324025	167850648643548	0	0
EdvardGrieg1au_dedup_752_length_7498_cov_7_1	0	0	204969916569158	167850648643548	0	0
EdvardGrieg1au_dedup_752_length_7498_cov_7_3	0	0	150005916595306	103639326679238	0	0
EdvardGrieg1au_dedup_752_length_7498_cov_7_4	0	0	160311666590403	183621850529519	0	0
EdvardGrieg1au_dedup_756_length_7424_cov_8_1	0	0	144280499931363	165597619802695	0	0
EdvardGrieg1au_dedup_756_length_7424_cov_8_10	0	0	190083833242906	123916586246915	0	0
EdvardGrieg1au_dedup_756_length_7424_cov_8_2	0	0	123668999941168	200519566835916	0	0
EdvardGrieg1au_dedup_756_length_7424_cov_8_3	0	0	194664166574061	225302884085299	0	0
EdvardGrieg1au_dedup_756_length_7424_cov_8_8	0	0	123668999941168	114904470883503	0	0
EdvardGrieg1au_dedup_756_length_7424_cov_8_9	0	0	17863299991502	120537042985635	0	0
EdvardGrieg1au_dedup_757_length_7404_cov_586_1	0	0	419100499800625	980067545771052	0	0
EdvardGrieg1au_dedup_757_length_7404_cov_586_2	0	0	14673097826353	239046360014503	254707921688324	0
EdvardGrieg1au_dedup_757_length_7404_cov_586_3	0	0	960839424542908	128760598254749	0	0
EdvardGrieg1au_dedup_757_length_7404_cov_586_4	0	0	118997059943391	22361311245466	191030941266243	0
EdvardGrieg1au_dedup_757_length_7404_cov_586_6	0	0	515631024754703	151178235221236	0	0
EdvardGrieg1au_dedup_76_length_62098_cov_640_29	553091616176301	554.9	119752814943031	494021633933836	330853743393055	305593297047439
EdvardGrieg1au_dedup_76_length_62098_cov_640_32	480263555225278	475.8	747166874644556	352869377054396	256544188100496	236706909144501
EdvardGrieg1au_dedup_76_length_62098_cov_640_34	577485767979037	586.5	119581052443113	407189902407362	408302721906423	522463265146838
EdvardGrieg1au_dedup_76_length_62098_cov_640_53	546830647432742	554.4	924196757893673	367559125096757	313127849075559	27161992538388
EdvardGrieg1au_dedup_762_length_7301_cov_6_2	0	0	193519083241272	158838533280136	0	0
EdvardGrieg1au_dedup_762_length_7301_cov_6_3	0	0	104202583283762	103639326679238	0	0
EdvardGrieg1au_dedup_762_length_7301_cov_6_4	0	0	148860833262517	152079446757577	0	0
EdvardGrieg1au_dedup_762_length_7301_cov_6_5	0	0	106492749949339	236568028289564	0	0
EdvardGrieg1au_dedup_764_length_7282_cov_459_1	0	0	788733399624782	211221453829968	0	181664617991986
EdvardGrieg1au_dedup_764_length_7282_cov_459_2	0	0	886638024578207	234765605216882	148086000981584	0
EdvardGrieg1au_dedup_764_length_7282_cov_459_3	0	0	775335924631156	216966677374143	152528581011031	0
EdvardGrieg1au_dedup_764_length_7282_cov_459_4	0	0	110031057447656	366567792406782	171779761138637	0
EdvardGrieg1au_dedup_764_length_7282_cov_459_5	0	0	752434257975384	243552417696209	0	0
EdvardGrieg1au_dedup_765_length_7281_cov_58_1	0	0	774076332965088	538473892963865	0	0
EdvardGrieg1au_dedup_765_length_7281_cov_58_2	0	0	113363249946071	610570815871161	0	0
EdvardGrieg1au_dedup_765_length_7281_cov_58_3	0	0	157448958258431	100034480533873	0	0
EdvardGrieg1au_dedup_765_length_7281_cov_58_4	0	0	676744249678058	524955719918748	0	0
EdvardGrieg1au_dedup_765_length_7281_cov_58_5	0	0	158823058257778	82010249807049	0	0
EdvardGrieg1au_dedup_765_length_7281_cov_58_6	0	0	122523916608379	104765841099664	0	0
EdvardGrieg1au_dedup_765_length_7281_cov_58_7	0	0	542769499741793	407798220194392	0	0
EdvardGrieg1au_dedup_765_length_7281_cov_58_8	0	0	172106024918125	935006968953993	0	0
EdvardGrieg1au_dedup_766_length_7273_cov_368_1	0	0	641590191361448	328942210764537	0	0
EdvardGrieg1au_dedup_766_length_7273_cov_368_10	0	0	676858758011337	364990672218185	0	0
EdvardGrieg1au_dedup_766_length_7273_cov_368_11	0	0	590290458052519	364990672218185	0	0
EdvardGrieg1au_dedup_766_length_7273_cov_368_2	0	0	430436824795232	230935456187432	0	0
EdvardGrieg1au_dedup_766_length_7273_cov_368_3	0	0	623268858036831	239947571550844	0	0
EdvardGrieg1au_dedup_766_length_7273_cov_368_4	0	0	548494916405736	255718773436815	0	0
EdvardGrieg1au_dedup_766_length_7273_cov_368_5	0	0	473491958108083	219670311983167	0	0
EdvardGrieg1au_dedup_766_length_7273_cov_368_6	0	0	484599266436132	297399806992595	0	0
EdvardGrieg1au_dedup_766_length_7273_cov_368_7	0	0	63540674136439	24445362923255	0	0
EdvardGrieg1au_dedup_766_length_7273_cov_368_8	0	0	510592658090433	28613466278833	0	0
EdvardGrieg1au_dedup_766_length_7273_cov_368_9	0	0	492156816432537	279375576265771	0	0
EdvardGrieg1au_dedup_768_length_7266_cov_695_8	18113691364031	1789	804798918783806	458006967912801	233561240748154	332613298849926
EdvardGrieg1au_dedup_77_length_62062_cov_44_13	0	0	165350033254673	664643508051633	0	0
EdvardGrieg1au_dedup_770_length_7243_cov_705_1	0	0	765717224635732	101048343512257	0	0
EdvardGrieg1au_dedup_770_length_7243_cov_705_10	0	0	173033542417684	218318494678655	0	0
EdvardGrieg1au_dedup_770_length_7243_cov_705_2	0	0	132199870770443	181932078898879	0	0
EdvardGrieg1au_dedup_770_length_7243_cov_705_3	0	0	376503399820889	602685214928176	0	0
EdvardGrieg1au_dedup_770_length_7243_cov_705_4	0	0	215206961564288	263829677263886	305057162022063	0
EdvardGrieg1au_dedup_770_length_7243_cov_705_5	0	0	113764029112547	201984035582471	0	0
EdvardGrieg1au_dedup_770_length_7243_cov_705_6	0	0	700561983000061	163457242403885	0	0
EdvardGrieg1au_dedup_770_length_7243_cov_705_7	0	0	161353692423241	281065347896411	266554801766851	0
EdvardGrieg1au_dedup_770_length_7243_cov_705_8	0	0	1417498657659	248734384030171	29172942193372	0
EdvardGrieg1au_dedup_770_length_7243_cov_705_9	0	0	163598055755506	226767352831854	276920821835562	0
EdvardGrieg1au_dedup_773_length_7210_cov_8_2	0	0	257643749877433	1318021871899	0	0
EdvardGrieg1au_dedup_773_length_7210_cov_8_3	0	0	148860833262517	209531682199328	0	0
EdvardGrieg1au_dedup_773_length_7210_cov_8_4	0	0	10534766661655	138561273712459	0	0
EdvardGrieg1au_dedup_773_length_7210_cov_8_5	0	0	103057499950973	165597619802695	0	0
EdvardGrieg1au_dedup_773_length_7210_cov_8_6	0	0	16260183325598	118284014144782	0	0
EdvardGrieg1au_dedup_776_length_7144_cov_999_1	0	0	233528294888906	425033890826917	2991337219828	0
EdvardGrieg1au_dedup_776_length_7144_cov_999_2	0	0	165624853254542	280840045012326	0	0
EdvardGrieg1au_dedup_776_length_7144_cov_999_3	0	0	135554964935514	205701533169878	124392240824531	0
EdvardGrieg1au_dedup_776_length_7144_cov_999_4	0	0	181827782413501	285233451251989	355406402355801	119021646270612
EdvardGrieg1au_dedup_776_length_7144_cov_999_5	0	0	173663338250718	256282030647028	226571581501823	0
EdvardGrieg1au_dedup_777_length_7128_cov_7_1	0	0	163746916588769	137434759292033	0	0
EdvardGrieg1au_dedup_777_length_7128_cov_7_3	0	0	14657066659694	17686276400696	0	0
EdvardGrieg1au_dedup_777_length_7128_cov_7_4	0	0	171762499918289	130675672769474	0	0
EdvardGrieg1au_dedup_778_length_7108_cov_8_3	0	0	176342833249443	114904470883503	0	0
EdvardGrieg1au_dedup_778_length_7108_cov_8_4	0	0	15458624992646	126169615087768	0	0
EdvardGrieg1au_dedup_778_length_7108_cov_8_6	0	0	183213333246175	202772595676769	0	0
EdvardGrieg1au_dedup_778_length_7108_cov_8_7	0	0	209550249900312	182495336109092	0	0
EdvardGrieg1au_dedup_78_length_61939_cov_720_1	0	0	670675308014279	846012329740299	0	0
EdvardGrieg1au_dedup_78_length_61939_cov_720_10	0	0	654415124688681	841506272058593	0	0
EdvardGrieg1au_dedup_78_length_61939_cov_720_11	0	0	139917732433438	201871384140428	259150501717772	0
EdvardGrieg1au_dedup_78_length_61939_cov_720_12	0	0	316042999849651	635354133120544	0	0
EdvardGrieg1au_dedup_78_length_61939_cov_720_13	0	0	118355813277029	16368254528797	0	0
EdvardGrieg1au_dedup_78_length_61939_cov_720_14	0	0	446926024787388	883187305614374	74043000490792	0
EdvardGrieg1au_dedup_78_length_61939_cov_720_15	0	0	957862207877658	12031174010155	0	0
EdvardGrieg1au_dedup_78_length_61939_cov_720_16	0	0	533265308079647	115918333861887	102179340677293	0
EdvardGrieg1au_dedup_78_length_61939_cov_720_17	0	0	132600649936919	219670311983167	182145781207348	0
EdvardGrieg1au_dedup_78_length_61939_cov_720_18	0	0	816787941278103	14453180014072	0	0
EdvardGrieg1au_dedup_78_length_61939_cov_720_19	0	0	118607731610242	205476230285793	0	0
EdvardGrieg1au_dedup_78_length_61939_cov_720_2	0	0	518035699753559	946272113158257	0	0
EdvardGrieg1au_dedup_78_length_61939_cov_720_20	0	0	102313195784661	17472238660815	0	0
EdvardGrieg1au_dedup_78_length_61939_cov_720_21	0	0	903127224570363	176299506796747	124392240824531	0
EdvardGrieg1au_dedup_78_length_61939_cov_720_22	0	0	131718935770672	202434641350641	186588361236796	0
EdvardGrieg1au_dedup_78_length_61939_cov_720_23	0	0	138807001600633	219107054772954	0	0
EdvardGrieg1au_dedup_78_length_61939_cov_720_24	0	0	121573497442165	167737997201505	154009441020847	0
EdvardGrieg1au_dedup_78_length_61939_cov_720_25	0	0	10074443161874	219107054772954	0	0
EdvardGrieg1au_dedup_78_length_61939_cov_720_26	0	0	229028117391046	24614340086319	327270062169301	0
EdvardGrieg1au_dedup_78_length_61939_cov_720_28	0	0	173972510750571	228907730230664	254707921688324	0
EdvardGrieg1au_dedup_78_length_61939_cov_720_29	0	0	233711508222152	681541224358031	0	0
EdvardGrieg1au_dedup_78_length_61939_cov_720_3	0	0	102599466617858	168188602969676	0	0
EdvardGrieg1au_dedup_78_length_61939_cov_720_31	0	0	671018833014115	228682427346579	0	0
EdvardGrieg1au_dedup_78_length_61939_cov_720_32	0	0	840949199599942	152980658293918	0	0
EdvardGrieg1au_dedup_78_length_61939_cov_720_33	0	0	102565114117874	224964929759171	148086000981584	0
EdvardGrieg1au_dedup_78_length_61939_cov_720_34	0	0	201317100737562	306411922356007	268035661776667	0
EdvardGrieg1au_dedup_78_length_61939_cov_720_35	0	0	636551824697178	104427886773536	146605140971768	0
EdvardGrieg1au_dedup_78_length_61939_cov_720_36	0	0	129840999104898	234652953774839	233975881550903	0
EdvardGrieg1au_dedup_78_length_61939_cov_720_37	0	0	150727319094962	259548922466265	241380181599982	0
EdvardGrieg1au_dedup_78_length_61939_cov_720_38	0	0	227264689058552	265181494568397	0	0
EdvardGrieg1au_dedup_78_length_61939_cov_720_39	0	0	737090141316017	104765841099664	136239120903057	0
EdvardGrieg1au_dedup_78_length_61939_cov_720_4	0	0	168796734086366	245129537884806	25618878169814	0
EdvardGrieg1au_dedup_78_length_61939_cov_720_40	0	0	117142024944273	159514441932392	0	0
EdvardGrieg1au_dedup_78_length_61939_cov_720_41	0	0	822398849608767	833620671115608	0	0
EdvardGrieg1au_dedup_78_length_61939_cov_720_42	0	0	140158199933324	257859150835625	193992661285875	0
EdvardGrieg1au_dedup_78_length_61939_cov_720_43	0	0	178426884915118	292555794984761	214724701423297	0
EdvardGrieg1au_dedup_78_length_61939_cov_720_44	0	0	159487206590795	270926718112573	186588361236796	0
EdvardGrieg1au_dedup_78_length_61939_cov_720_45	0	0	104465952450303	187789953885097	162894601079742	0
EdvardGrieg1au_dedup_78_length_61939_cov_720_46	0	0	123165163274741	184861016391988	171779761138637	0
EdvardGrieg1au_dedup_78_length_61939_cov_720_47	0	0	893737541241496	927121368011007	0	0
EdvardGrieg1au_dedup_78_length_61939_cov_720_48	0	0	113431954946038	204349715865367	165856321099374	0
EdvardGrieg1au_dedup_78_length_61939_cov_720_49	0	0	118413067443668	188691165421438	176222341168085	0
EdvardGrieg1au_dedup_78_length_61939_cov_720_5	0	0	279285824867138	350345984752641	0	0
EdvardGrieg1au_dedup_78_length_61939_cov_720_50	0	0	191950319075352	286247314230373	25618878169814	0
EdvardGrieg1au_dedup_78_length_61939_cov_720_51	0	0	782206424627887	206715396148262	0	0
EdvardGrieg1au_dedup_78_length_61939_cov_720_52	0	0	147795905763024	226091444179598	266554801766851	0
EdvardGrieg1au_dedup_78_length_61939_cov_720_53	0	0	685103358007415	968802401566787	0	0
EdvardGrieg1au_dedup_78_length_61939_cov_720_55	0	0	168796734086366	298413669970979	279882541855194	0
EdvardGrieg1au_dedup_78_length_61939_cov_720_56	0	0	215802404897338	272278535417084	337636082238011	0
EdvardGrieg1au_dedup_78_length_61939_cov_720_57	0	0	8552627412598	185649576486287	0	0
EdvardGrieg1au_dedup_78_length_61939_cov_720_58	0	0	147658495763089	238257799920204	0	0
EdvardGrieg1au_dedup_78_length_61939_cov_720_59	0	0	188595224910281	269687552250103	270997381796299	0
EdvardGrieg1au_dedup_78_length_61939_cov_720_6	0	0	15458624992646	388647475047141	0	0
EdvardGrieg1au_dedup_78_length_61939_cov_720_60	0	0	135440456602235	224626975433043	216205561433113	0
EdvardGrieg1au_dedup_78_length_61939_cov_720_61	0	0	222146166560987	303032379094728	0	0
EdvardGrieg1au_dedup_78_length_61939_cov_720_62	0	0	199691082405003	291316629122292	321346622130037	0
EdvardGrieg1au_dedup_78_length_61939_cov_720_63	0	0	201225494070939	201308126930215	228052441511639	0
EdvardGrieg1au_dedup_78_length_61939_cov_720_64	0	0	224745505726417	345501972744807	282844261874825	0
EdvardGrieg1au_dedup_78_length_61939_cov_720_65	0	0	150670064928323	250311504218768	279882541855194	0
EdvardGrieg1au_dedup_78_length_61939_cov_720_66	0	0	227940288224897	361949083283033	319865762120221	0
EdvardGrieg1au_dedup_78_length_61939_cov_720_67	0	0	205405048235618	346966441491361	305057162022063	0
EdvardGrieg1au_dedup_78_length_61939_cov_720_68	0	0	164628630755016	241749994623526	268035661776667	0
EdvardGrieg1au_dedup_78_length_61939_cov_720_7	0	0	58422151638874	616203387973294	784855805202395	0
EdvardGrieg1au_dedup_78_length_61939_cov_720_8	0	0	204053849902927	290077463259823	29172942193372	0
EdvardGrieg1au_dedup_78_length_61939_cov_720_9	0	0	503149616427307	115355076651673	947750406282137	0
EdvardGrieg1au_dedup_780_length_7060_cov_303_1	0	0	937937757887136	393153532728847	0	22342659913957
EdvardGrieg1au_dedup_780_length_7060_cov_303_2	0	0	305050199854881	995838747657023	0	0
EdvardGrieg1au_dedup_780_length_7060_cov_303_3	0	0	45872038311511	17686276400696	109583640726372	0
EdvardGrieg1au_dedup_780_length_7060_cov_303_4	0	0	355433866497579	135407033335265	196954381305507	181664617991986
EdvardGrieg1au_dedup_780_length_7060_cov_303_5	0	0	345700658168876	14667217753953	0	0
EdvardGrieg1au_dedup_780_length_7060_cov_303_6	0	0	640559616361939	240736131645142	0	0
EdvardGrieg1au_dedup_780_length_7060_cov_303_8	0	0	758045166306048	251663321523279	0	0
EdvardGrieg1au_dedup_780_length_7060_cov_303_9	0	0	405474008140441	201984035582471	119949660795083	210898004795295
EdvardGrieg1au_dedup_783_length_6989_cov_390_2	886576800385122	89.6	104408698283664	535882909796885	243157213611761	403211927979915
EdvardGrieg1au_dedup_786_length_6944_cov_7_2	0	0	202679749903581	220796826403593	0	0
EdvardGrieg1au_dedup_786_length_6944_cov_7_5	0	0	176342833249443	878681247932668	0	0
EdvardGrieg1au_dedup_786_length_6944_cov_7_7	0	0	104202583283762	912476680545462	0	0
EdvardGrieg1au_dedup_787_length_6941_cov_331_1	0	0	634147149698322	232061970607858	0	0
EdvardGrieg1au_dedup_787_length_6941_cov_331_2	0	0	593840216384164	280502090686198	0	0
EdvardGrieg1au_dedup_787_length_6941_cov_331_3	0	0	536128016411619	229808941767005	0	0
EdvardGrieg1au_dedup_787_length_6941_cov_331_5	0	0	578267083058239	271489975322786	0	0
EdvardGrieg1au_dedup_787_length_6941_cov_331_6	0	0	651781433023267	324436153082831	0	0
EdvardGrieg1au_dedup_787_length_6941_cov_331_7	0	0	613535649708128	348092955911788	0	0
EdvardGrieg1au_dedup_787_length_6941_cov_331_8	0	0	362876908160705	275996033004492	0	0
EdvardGrieg1au_dedup_788_length_6930_cov_787_6	799852 days, 4:38:00	264.8	21503519906437	104732045667051	6151492480775	113237611881672
EdvardGrieg1au_dedup_789_length_6925_cov_8_1	0	0	150005916595306	161091562120989	0	0
EdvardGrieg1au_dedup_789_length_6925_cov_8_2	0	0	129394416605111	125043100667341	0	0
EdvardGrieg1au_dedup_789_length_6925_cov_8_4	0	0	16260183325598	189254422631651	0	0
EdvardGrieg1au_dedup_792_length_6857_cov_545_1	0	0	893966557908054	129999764117218	0	0
EdvardGrieg1au_dedup_792_length_6857_cov_545_2	0	0	101912416618185	139800439574928	211762981403665	0
EdvardGrieg1au_dedup_792_length_6857_cov_545_3	0	0	150005916595306	207616607684603	293210281943536	0
EdvardGrieg1au_dedup_792_length_6857_cov_545_4	0	0	82308589960844	13135158142173	210282121393849	0
EdvardGrieg1au_dedup_792_length_6857_cov_545_5	0	0	716135116325986	467503484476996	0	0
EdvardGrieg1au_dedup_792_length_6857_cov_545_6	0	0	122443760775084	198604492321191	210282121393849	0
EdvardGrieg1au_dedup_794_length_6844_cov_500_2	0	0	589717916386125	115918333861887	0	0
EdvardGrieg1au_dedup_794_length_6844_cov_500_3	0	0	912516907899229	189817679841865	0	0
EdvardGrieg1au_dedup_794_length_6844_cov_500_4	0	0	118790944943489	231160759071517	0	0
EdvardGrieg1au_dedup_794_length_6844_cov_500_5	0	0	125581289106925	270588763786445	191030941266243	0
EdvardGrieg1au_dedup_794_length_6844_cov_500_6	0	0	104133878283795	23724393694182	219167281452744	0
EdvardGrieg1au_dedup_794_length_6844_cov_500_7	0	0	328638916510326	800951752923239	0	0
EdvardGrieg1au_dedup_796_length_6804_cov_17_1	0	0	275965083202051	389773989467568	0	0
EdvardGrieg1au_dedup_796_length_6804_cov_17_2	0	0	387038166482544	372876273161171	0	129462141557508
EdvardGrieg1au_dedup_796_length_6804_cov_17_4	0	0	332074166508692	433708051864201	10662192070674	261012382172394
EdvardGrieg1au_dedup_798_length_6762_cov_24_1	0	0	238177333220027	968802401566787	0	0
EdvardGrieg1au_dedup_798_length_6762_cov_24_3	0	0	14657066659694	608317787030308	0	0
EdvardGrieg1au_dedup_798_length_6762_cov_24_4	0	0	480934999771209	119410528565209	0	0
EdvardGrieg1au_dedup_798_length_6762_cov_24_6	0	0	265659333206953	139687788132886	0	0
EdvardGrieg1au_dedup_8_length_180491_cov_679_205	115544406190098	1135.1	156842064092054	569745933274905	507964600567029	588050456539117
EdvardGrieg1au_dedup_80_length_60003_cov_92_10	0	0	158136008258105	186438136580585	827060315482146	110773654993964
EdvardGrieg1au_dedup_80_length_60003_cov_92_11	0	0	145311074930872	165147014034524	78811369722399	949041021578826
EdvardGrieg1au_dedup_80_length_60003_cov_92_12	0	0	146914191596776	193647828871315	847348097616623	110356035182488
EdvardGrieg1au_dedup_80_length_60003_cov_92_13	0	0	184587433245521	201758732698386	103112282483477	113070563957081
EdvardGrieg1au_dedup_80_length_60003_cov_92_14	0	0	157677974924989	181256170246623	949527438293916	115283948957903
EdvardGrieg1au_dedup_80_length_60003_cov_92_15	0	0	151150999928094	137096804965905	84705192561466	107265648577567
EdvardGrieg1au_dedup_80_length_60003_cov_92_16	0	0	157219941591874	143630588604378	688599904564365	897256164955823
EdvardGrieg1au_dedup_80_length_60003_cov_92_17	0	0	152983133260556	187226696674884	81151128537908	101022232396004
EdvardGrieg1au_dedup_80_length_60003_cov_92_18	0	0	163746916588769	211221453829968	101024269869637	123907798064879
EdvardGrieg1au_dedup_80_length_60003_cov_92_19	0	0	134432783269381	139237182364715	760865873043378	923357403173062
EdvardGrieg1au_dedup_80_length_60003_cov_92_2	0	0	431696416461299	559877666951969	405015212684632	439544851578312
EdvardGrieg1au_dedup_80_length_60003_cov_92_20	0	0	137066474934795	148474600612212	831502895511594	939226956009144
EdvardGrieg1au_dedup_80_length_60003_cov_92_21	0	0	173136599917635	200519566835916	101764699874544	113404659806262
EdvardGrieg1au_dedup_80_length_60003_cov_92_22	0	0	204855408235879	237356588383863	122215376610101	145415218355884
EdvardGrieg1au_dedup_80_length_60003_cov_92_23	0	0	204168358236206	203561155771068	105348381098299	129503903538655
EdvardGrieg1au_dedup_80_length_60003_cov_92_24	0	0	178174966581905	181481473130709	10598515090252	123928679055453
EdvardGrieg1au_dedup_80_length_60003_cov_92_25	0	0	199015483238657	211108802387926	116780620374077	134745032172677
EdvardGrieg1au_dedup_80_length_60003_cov_92_26	0	0	109927999947705	120424391543593	696744634618352	810182434263112
EdvardGrieg1au_dedup_80_length_60003_cov_92_27	0	0	159166583257614	190606239936163	970407564432319	113884922589459
EdvardGrieg1au_dedup_80_length_60003_cov_92_28	0	0	158937566591057	132703398726241	91339445405441	108643793955437
EdvardGrieg1au_dedup_80_length_60003_cov_92_29	0	0	114508333278859	102738115142897	652022662321914	911246428640263
EdvardGrieg1au_dedup_80_length_60003_cov_92_3	0	0	49582108309746	603811729348602	428116628837759	444347479410284
EdvardGrieg1au_dedup_80_length_60003_cov_92_30	0	0	143135416598574	131464232863772	892662413916988	104300547916089
EdvardGrieg1au_dedup_80_length_60003_cov_92_31	0	0	115195383278532	134731124683009	762939077057121	87052849702137
EdvardGrieg1au_dedup_80_length_60003_cov_92_32	0	0	169930366585827	155008384250686	956931738342995	109395509616094
EdvardGrieg1au_dedup_80_length_60003_cov_92_33	0	0	168098233253365	233751742238498	844386377596992	120733887497663
EdvardGrieg1au_dedup_80_length_60003_cov_92_34	0	0	204053849902927	212911225460608	878594243823737	128710425896851
EdvardGrieg1au_dedup_80_length_60003_cov_92_35	0	0	222604199894102	307200482450306	878149985820793	123511059243977
EdvardGrieg1au_dedup_80_length_60003_cov_92_36	0	0	215504683230813	293119052194974	811363199378098	127269637547259
EdvardGrieg1au_dedup_80_length_60003_cov_92_37	0	0	254437516545625	29334435507906	943900170256616	155667784727616
EdvardGrieg1au_dedup_80_length_60003_cov_92_38	0	0	339517208171818	382338994292753	130004700261733	20432049276455
EdvardGrieg1au_dedup_80_length_60003_cov_92_4	0	0	983626582865401	13518173045118	671866186453446	809138384734422
EdvardGrieg1au_dedup_80_length_60003_cov_92_46	0	0	234398558221825	270025506576231	108295292517832	153203827839909
EdvardGrieg1au_dedup_80_length_60003_cov_92_47	0	0	196610808239801	256957939299284	102357043878471	14687688769605
EdvardGrieg1au_dedup_80_length_60003_cov_92_48	0	0	988206916196555	112313487716522	490460835251006	532256449725947
EdvardGrieg1au_dedup_80_length_60003_cov_92_49	0	0	134661799935938	148249297728127	762346733053194	963866524886218
EdvardGrieg1au_dedup_80_length_60003_cov_92_5	0	0	125615641606909	109046595897285	758052239024728	842547969652489
EdvardGrieg1au_dedup_80_length_60003_cov_92_50	0	0	841636249599615	190606239936163	600636819981304	530585970480043
EdvardGrieg1au_dedup_80_length_60003_cov_92_51	0	0	193519083241272	198491840879149	102653215880434	124555108772667
EdvardGrieg1au_dedup_80_length_60003_cov_92_52	0	0	178403983248463	199280400973447	102534747079649	126455278914882
EdvardGrieg1au_dedup_80_length_60003_cov_92_53	0	0	157448958258431	175961552470619	962114748377351	113905803580033
EdvardGrieg1au_dedup_80_length_60003_cov_92_54	0	0	160197158257124	169427768832145	879038501826682	104739048718138
EdvardGrieg1au_dedup_80_length_60003_cov_92_55	0	0	145196566597594	14284202851008	897697337950362	106472170935763
EdvardGrieg1au_dedup_80_length_60003_cov_92_56	0	0	120920799942475	165484968360652	828837347493925	880968992308265
EdvardGrieg1au_dedup_80_length_60003_cov_92_57	0	0	157219941591874	189817679841865	912357852047539	110815416975112
EdvardGrieg1au_dedup_80_length_60003_cov_92_58	0	0	144051483264805	146897480423615	877261469814903	988506093763292
EdvardGrieg1au_dedup_80_length_60003_cov_92_59	0	0	146112633263824	154670429924558	896068391939564	107077719662403
EdvardGrieg1au_dedup_80_length_60003_cov_92_6	0	0	200504091571283	174271780839979	103275177084557	11939750410094
EdvardGrieg1au_dedup_80_length_60003_cov_92_60	0	0	175541274916491	195224949059912	106977327109096	125473872357913
EdvardGrieg1au_dedup_80_length_60003_cov_92_61	0	0	128134824939043	170328980368486	818175155423251	107161243624698
EdvardGrieg1au_dedup_80_length_60003_cov_92_7	0	0	155502316592691	185762227928329	961818576375388	112632063155032
EdvardGrieg1au_dedup_80_length_60003_cov_92_8	0	0	171991516584847	172131403441169	974553972459804	106743623813222
EdvardGrieg1au_dedup_80_length_60003_cov_92_9	0	0	167525691586971	191056845704334	947454234280174	112423253249294
EdvardGrieg1au_dedup_800_length_6746_cov_17_2	0	0	407649666472739	811090382707078	0	0
EdvardGrieg1au_dedup_800_length_6746_cov_17_4	0	0	526738333082753	108145384360944	0	0
EdvardGrieg1au_dedup_801_length_6743_cov_8_2	0	0	10534766661655	116030985303929	0	0
EdvardGrieg1au_dedup_801_length_6743_cov_8_3	0	0	221001083228198	117157499724356	0	0
EdvardGrieg1au_dedup_801_length_6743_cov_8_4	0	0	158021499924826	126169615087768	0	0
EdvardGrieg1au_dedup_801_length_6743_cov_8_5	0	0	152296083260883	100259783417958	0	0
EdvardGrieg1au_dedup_801_length_6743_cov_8_6	0	0	122523916608379	101386297838385	0	0
EdvardGrieg1au_dedup_802_length_6734_cov_602_1	21127816222369	199.1	177739834915445	1069738093637	469876881114566	697842704976113
EdvardGrieg1au_dedup_802_length_6734_cov_602_4	20265456376558	182.7	449330699786244	331420542489475	179776405191643	310291519926542
EdvardGrieg1au_dedup_803_length_6705_cov_839_1	0	0	157128334925251	242876509043953	328750922179116	0
EdvardGrieg1au_dedup_803_length_6705_cov_839_2	0	0	129153949105225	264280283032056	315423182090774	0
EdvardGrieg1au_dedup_803_length_6705_cov_839_3	0	0	146479059930317	302131167558386	257669641707956	0
EdvardGrieg1au_dedup_803_length_6705_cov_839_4	0	0	121756710775411	241186737413313	244341901619614	0
EdvardGrieg1au_dedup_803_length_6705_cov_839_6	0	0	191755654908778	325787970387343	350963822326354	0
EdvardGrieg1au_dedup_803_length_6705_cov_839_7	0	0	161479651589847	236455376847522	270997381796299	125285943442749
EdvardGrieg1au_dedup_805_length_6668_cov_320_1	0	0	862018732923252	165484968360652	0	171224122705091
EdvardGrieg1au_dedup_805_length_6668_cov_320_10	0	0	188366208243723	216290768721887	0	0
EdvardGrieg1au_dedup_805_length_6668_cov_320_11	0	0	36539609149284	337954326127949	0	0
EdvardGrieg1au_dedup_805_length_6668_cov_320_2	0	0	29909576652438	434834566284628	873707405791345	0
EdvardGrieg1au_dedup_805_length_6668_cov_320_3	0	0	832475582937307	149150509264468	0	0
EdvardGrieg1au_dedup_805_length_6668_cov_320_5	0	0	390816941480747	50805800361235	0	0
EdvardGrieg1au_dedup_805_length_6668_cov_320_6	0	0	330929083175903	433708051864201	0	0
EdvardGrieg1au_dedup_805_length_6668_cov_320_7	0	0	56910641639593	54973903716813	0	0
EdvardGrieg1au_dedup_805_length_6668_cov_320_8	0	0	590977508052193	426948965341642	0	0
EdvardGrieg1au_dedup_805_length_6668_cov_320_9	0	0	212641974898842	233188485028285	0	0
EdvardGrieg1au_dedup_806_length_6655_cov_21_1	0	0	507271916425346	11265144204265	0	0
EdvardGrieg1au_dedup_808_length_6618_cov_69_1	0	0	11038603328082	104315235331494	0	0
EdvardGrieg1au_dedup_808_length_6618_cov_69_2	0	0	148402799929402	111637579064266	0	0
EdvardGrieg1au_dedup_808_length_6618_cov_69_3	0	0	21985599989541	362737643377332	0	0
EdvardGrieg1au_dedup_81_length_59536_cov_653_58	502236011570599	498.6	374785774821706	265868668364858	161398932469828	152368588216957
EdvardGrieg1au_dedup_811_length_6598_cov_8_1	0	0	153441166593671	878681247932668	0	0
EdvardGrieg1au_dedup_811_length_6598_cov_8_2	0	0	150005916595306	212911225460608	0	0
EdvardGrieg1au_dedup_811_length_6598_cov_8_3	0	0	175197749916655	121663557406062	0	0
EdvardGrieg1au_dedup_811_length_6598_cov_8_4	0	0	131684583270688	22192334082402	0	0
EdvardGrieg1au_dedup_811_length_6598_cov_8_5	0	0	182068249913386	114904470883503	0	0
EdvardGrieg1au_dedup_812_length_6596_cov_739_1	0	0	122111686608575	528335263180027	23279119354305	598657999750604
EdvardGrieg1au_dedup_812_length_6596_cov_739_10	0	0	161617061589782	793066151980254	256336867699122	549587671902193
EdvardGrieg1au_dedup_812_length_6596_cov_739_2	0	0	11244718327984	390900503887994	175037653160232	349965402016746
EdvardGrieg1au_dedup_812_length_6596_cov_739_3	0	0	824459999607787	420189878819083	161413741069927	370011152967586
EdvardGrieg1au_dedup_812_length_6596_cov_739_5	0	0	747968432977509	327815696344111	145716624965879	384210226557764
EdvardGrieg1au_dedup_812_length_6596_cov_739_6	0	0	711783799661389	26698391764108	147049398974713	259968332643705
EdvardGrieg1au_dedup_812_length_6596_cov_739_7	0	0	114886210778679	529461777600454	173704879151398	472328006779165
EdvardGrieg1au_dedup_812_length_6596_cov_739_8	0	0	426200016463914	187001393790798	66194442438768	281893372746186
EdvardGrieg1au_dedup_813_length_6595_cov_885_1	280562278602887	22.6	716936674658938	283318376737264	527186163494439	157442668926388
EdvardGrieg1au_dedup_813_length_6595_cov_885_4	146778371016458	161.9	139734519100192	849279221559536	323715998145742	501979013393949
EdvardGrieg1au_dedup_814_length_6592_cov_616_1	134079236300748	9.2	0	0	109583640726372	0
EdvardGrieg1au_dedup_814_length_6592_cov_616_8	68811590436287	93	192946541574878	726601801175091	88259256585024	83941582106642
EdvardGrieg1au_dedup_815_length_6577_cov_19_2	0	0	346960249834943	107018869940517	0	0
EdvardGrieg1au_dedup_815_length_6577_cov_19_5	0	0	541624416409004	103639326679238	0	0
EdvardGrieg1au_dedup_816_length_6550_cov_709_1	0	0	187026460744361	22958363888292	241380181599982	0
EdvardGrieg1au_dedup_816_length_6550_cov_709_2	0	0	244246274883807	173483220745681	0	0
EdvardGrieg1au_dedup_816_length_6550_cov_709_3	0	0	149891408262027	158838533280136	0	0
EdvardGrieg1au_dedup_816_length_6550_cov_709_4	0	0	874958174583764	773915406833003	154009441020847	0
EdvardGrieg1au_dedup_816_length_6550_cov_709_5	0	0	16043762575701	195112297617869	233975881550903	0
EdvardGrieg1au_dedup_817_length_6536_cov_8_1	0	0	175197749916655	664643508051633	0	0
EdvardGrieg1au_dedup_817_length_6536_cov_8_4	0	0	182068249913386	856150959524138	0	0
EdvardGrieg1au_dedup_817_length_6536_cov_8_5	0	0	145425583264151	113777956463076	0	0
EdvardGrieg1au_dedup_818_length_6521_cov_297_11	525685111487514	0	830185416271729	309791465617287	0	275629075574048
EdvardGrieg1au_dedup_819_length_6518_cov_9_3	0	0	273674916536474	822355526911343	0	0
EdvardGrieg1au_dedup_82_length_57929_cov_29_10	0	0	486660416435152	980067545771052	0	0
EdvardGrieg1au_dedup_82_length_57929_cov_29_11	0	0	395053749812064	946272113158257	0	0
EdvardGrieg1au_dedup_82_length_57929_cov_29_15	0	0	384747999816967	108145384360944	0	0
EdvardGrieg1au_dedup_82_length_57929_cov_29_16	0	0	818734582943843	111524927622223	0	0
EdvardGrieg1au_dedup_82_length_57929_cov_29_17	0	0	677889333010847	15433247559843	0	0
EdvardGrieg1au_dedup_82_length_57929_cov_29_18	0	0	754609916307682	147573389075871	0	0
EdvardGrieg1au_dedup_82_length_57929_cov_29_19	0	0	480934999771209	104765841099664	0	0
EdvardGrieg1au_dedup_82_length_57929_cov_29_20	0	0	534753916412273	13518173045118	0	0
EdvardGrieg1au_dedup_82_length_57929_cov_29_21	0	0	530173583081118	10927189878137	0	0
EdvardGrieg1au_dedup_82_length_57929_cov_29_22	0	0	61834499970584	129549158349047	0	0
EdvardGrieg1au_dedup_82_length_57929_cov_29_25	0	0	680179499676424	117157499724356	0	0
EdvardGrieg1au_dedup_82_length_57929_cov_29_28	0	0	548494916405736	132928701610327	0	0
EdvardGrieg1au_dedup_82_length_57929_cov_29_29	0	0	637811416363246	189254422631651	0	0
EdvardGrieg1au_dedup_82_length_57929_cov_29_30	0	0	592008083051702	138561273712459	0	0
EdvardGrieg1au_dedup_82_length_57929_cov_29_31	0	0	613764666374685	923741824749727	0	0
EdvardGrieg1au_dedup_82_length_57929_cov_29_35	0	0	682469666342001	128422643928621	0	0
EdvardGrieg1au_dedup_82_length_57929_cov_29_36	0	0	819879666276632	136308244871606	0	0
EdvardGrieg1au_dedup_82_length_57929_cov_29_39	0	0	515287499754867	138561273712459	0	0
EdvardGrieg1au_dedup_82_length_57929_cov_29_4	0	0	627505666368149	912476680545462	0	0
EdvardGrieg1au_dedup_82_length_57929_cov_29_40	0	0	684759833007578	165597619802695	0	0
EdvardGrieg1au_dedup_82_length_57929_cov_29_42	0	0	585137583054971	138561273712459	0	0
EdvardGrieg1au_dedup_82_length_57929_cov_29_43	0	0	685904916340367	137434759292033	0	0
EdvardGrieg1au_dedup_82_length_57929_cov_29_45	0	0	365281583159561	788560094298548	0	0
EdvardGrieg1au_dedup_82_length_57929_cov_29_47	0	0	294286416526668	155458990018857	0	0
EdvardGrieg1au_dedup_82_length_57929_cov_29_48	0	0	409939833138316	150952932337151	0	0
EdvardGrieg1au_dedup_82_length_57929_cov_29_50	0	0	688195083005944	156585504439283	0	0
EdvardGrieg1au_dedup_82_length_57929_cov_29_51	0	0	531318666413907	146446874655445	0	0
EdvardGrieg1au_dedup_82_length_57929_cov_29_53	0	0	706516416330562	128422643928621	0	0
EdvardGrieg1au_dedup_82_length_57929_cov_29_54	0	0	654987666355075	137434759292033	0	0
EdvardGrieg1au_dedup_82_length_57929_cov_29_58	0	0	596588416382857	856150959524138	0	0
EdvardGrieg1au_dedup_82_length_57929_cov_29_7	0	0	578267083058239	980067545771052	0	0
EdvardGrieg1au_dedup_82_length_57929_cov_29_8	0	0	467193999777746	968802401566787	0	0
EdvardGrieg1au_dedup_82_length_57929_cov_29_9	0	0	517577666420444	147573389075871	0	0
EdvardGrieg1au_dedup_821_length_6503_cov_75_2	0	0	102713974951137	542979950645572	0	0
EdvardGrieg1au_dedup_821_length_6503_cov_75_3	0	0	645826999692766	248959686914256	0	0
EdvardGrieg1au_dedup_821_length_6503_cov_75_4	0	0	157448958258431	555371609270263	0	0
EdvardGrieg1au_dedup_824_length_6473_cov_6_2	0	0	139700166600208	144193845814592	0	0
EdvardGrieg1au_dedup_824_length_6473_cov_6_3	0	0	114508333278859	155458990018857	0	0
EdvardGrieg1au_dedup_827_length_6446_cov_518_1	0	0	133585421603117	300328744485704	213243841413481	0
EdvardGrieg1au_dedup_827_length_6446_cov_518_2	0	0	118825297443472	186100182254457	173260621148453	0
EdvardGrieg1au_dedup_827_length_6446_cov_518_3	0	0	519524308086184	860657017205844	0	0
EdvardGrieg1au_dedup_827_length_6446_cov_518_4	0	0	805108091283659	124029237688957	0	0
EdvardGrieg1au_dedup_828_length_6434_cov_708_3	267863143887177	248.5	178186417415233	790925774581443	420860414789662	669653367701495
EdvardGrieg1au_dedup_828_length_6434_cov_708_6	174125809962381	176	771442641299675	288612994513269	204210595353604	212568484041198
EdvardGrieg1au_dedup_829_length_6430_cov_253_8	214408646595469	21.7	839346082934038	162218076541416	233975881550903	171224122705091
EdvardGrieg1au_dedup_83_length_56435_cov_95_1	0	0	185388991578473	678161681096751	0	0
EdvardGrieg1au_dedup_83_length_56435_cov_95_10	0	0	162945358255817	431455023023348	0	0
EdvardGrieg1au_dedup_83_length_56435_cov_95_11	0	0	170846433252058	435961080705054	0	0
EdvardGrieg1au_dedup_83_length_56435_cov_95_12	0	0	968740499539149	272616489743212	0	0
EdvardGrieg1au_dedup_83_length_56435_cov_95_13	0	0	112676199946397	256845287857241	0	0
EdvardGrieg1au_dedup_83_length_56435_cov_95_14	0	0	138440574934141	235441513869138	0	0
EdvardGrieg1au_dedup_83_length_56435_cov_95_15	0	0	18367136657929	465250455636143	0	0
EdvardGrieg1au_dedup_83_length_56435_cov_95_16	0	0	171533483251731	339080840548376	0	0
EdvardGrieg1au_dedup_83_length_56435_cov_95_17	0	0	165235524921394	304158893515154	0	0
EdvardGrieg1au_dedup_83_length_56435_cov_95_18	0	0	188137191577166	310917980037713	0	0
EdvardGrieg1au_dedup_83_length_56435_cov_95_19	0	0	175197749916655	430328508602922	0	0
EdvardGrieg1au_dedup_83_length_56435_cov_95_2	0	0	165006508254836	590293556303484	0	0
EdvardGrieg1au_dedup_83_length_56435_cov_95_20	0	0	236803233220681	535094349702586	0	0
EdvardGrieg1au_dedup_83_length_56435_cov_95_21	0	0	895455166240679	438214109545907	0	0
EdvardGrieg1au_dedup_83_length_56435_cov_95_22	0	0	198328433238984	487780744044673	0	0
EdvardGrieg1au_dedup_83_length_56435_cov_95_24	0	0	113248741612792	262477859959374	0	0
EdvardGrieg1au_dedup_83_length_56435_cov_95_25	0	0	118058091610504	300779350253875	0	0
EdvardGrieg1au_dedup_83_length_56435_cov_95_26	0	0	137295491601352	265857403220653	0	0
EdvardGrieg1au_dedup_83_length_56435_cov_95_27	0	0	141188774932833	327815696344111	0	0
EdvardGrieg1au_dedup_83_length_56435_cov_95_28	0	0	129165399938553	232061970607858	0	0
EdvardGrieg1au_dedup_83_length_56435_cov_95_29	0	0	141303283266112	301905864674301	0	0
EdvardGrieg1au_dedup_83_length_56435_cov_95_3	0	0	130310483271342	389773989467568	0	0
EdvardGrieg1au_dedup_83_length_56435_cov_95_30	0	0	104889633283435	294020263731316	0	0
EdvardGrieg1au_dedup_83_length_56435_cov_95_31	0	0	847361666263558	297399806992595	0	0
EdvardGrieg1au_dedup_83_length_56435_cov_95_32	0	0	11244718327984	297399806992595	0	0
EdvardGrieg1au_dedup_83_length_56435_cov_95_33	0	0	143707958264968	425822450921216	0	0
EdvardGrieg1au_dedup_83_length_56435_cov_95_34	0	0	168556266586481	344713412650508	0	0
EdvardGrieg1au_dedup_83_length_56435_cov_95_35	0	0	103286516617531	243327114812123	0	0
EdvardGrieg1au_dedup_83_length_56435_cov_95_37	0	0	898890416239045	205025624517622	0	0
EdvardGrieg1au_dedup_83_length_56435_cov_95_38	0	0	122065883275264	280502090686198	0	0
EdvardGrieg1au_dedup_83_length_56435_cov_95_39	0	0	187564649910771	456238340272731	0	0
EdvardGrieg1au_dedup_83_length_56435_cov_95_4	0	0	137180983268073	401039133671833	0	0
EdvardGrieg1au_dedup_83_length_56435_cov_95_40	0	0	12149334160887	147573389075871	0	0
EdvardGrieg1au_dedup_83_length_56435_cov_95_41	0	0	226382974892305	455111825852305	0	0
EdvardGrieg1au_dedup_83_length_56435_cov_95_42	0	0	174167174917145	574522354417513	0	0
EdvardGrieg1au_dedup_83_length_56435_cov_95_43	0	0	162716341589259	468629998897423	0	0
EdvardGrieg1au_dedup_83_length_56435_cov_95_44	0	0	170273891585664	502425431510218	0	0
EdvardGrieg1au_dedup_83_length_56435_cov_95_45	0	0	145654599930709	187001393790798	0	0
EdvardGrieg1au_dedup_83_length_56435_cov_95_46	0	0	122981949941495	332321754025817	0	0
EdvardGrieg1au_dedup_83_length_56435_cov_95_47	0	0	132371633270361	474262570999555	0	0
EdvardGrieg1au_dedup_83_length_56435_cov_95_48	0	0	229131174890997	671402594574192	0	0
EdvardGrieg1au_dedup_83_length_56435_cov_95_49	0	0	26302564154154	715336656970825	0	0
EdvardGrieg1au_dedup_83_length_56435_cov_95_5	0	0	160082649923845	381888388524582	0	0
EdvardGrieg1au_dedup_83_length_56435_cov_95_50	0	0	155731333259249	287261177208757	0	0
EdvardGrieg1au_dedup_83_length_56435_cov_95_51	0	0	20680204990162	580154926519646	0	0
EdvardGrieg1au_dedup_83_length_56435_cov_95_52	0	0	164090441588605	377382330842876	0	0
EdvardGrieg1au_dedup_83_length_56435_cov_95_53	0	0	125615641606909	139687788132886	0	0
EdvardGrieg1au_dedup_83_length_56435_cov_95_55	0	0	176228324916164	323309638662405	0	0
EdvardGrieg1au_dedup_83_length_56435_cov_95_56	0	0	223978299893449	405545191353539	0	0
EdvardGrieg1au_dedup_83_length_56435_cov_95_57	0	0	205084424902437	537347378543439	0	0
EdvardGrieg1au_dedup_83_length_56435_cov_95_58	0	0	187450141577493	363864157797758	0	0
EdvardGrieg1au_dedup_83_length_56435_cov_95_59	0	0	120348258276081	201646081256343	0	0
EdvardGrieg1au_dedup_83_length_56435_cov_95_6	0	0	242414141551345	673655623415045	0	0
EdvardGrieg1au_dedup_83_length_56435_cov_95_60	0	0	15252509992744	337954326127949	0	0
EdvardGrieg1au_dedup_83_length_56435_cov_95_61	0	0	180579641580761	611697330291588	0	0
EdvardGrieg1au_dedup_83_length_56435_cov_95_62	0	0	129394416605111	304158893515154	0	0
EdvardGrieg1au_dedup_83_length_56435_cov_95_63	0	0	938968332886646	332321754025817	0	0
EdvardGrieg1au_dedup_83_length_56435_cov_95_64	0	0	134776308269217	352599013593494	0	0
EdvardGrieg1au_dedup_83_length_56435_cov_95_65	0	0	14050172493316	399912619251406	0	0
EdvardGrieg1au_dedup_83_length_56435_cov_95_66	0	0	183556858246011	439340623966334	0	0
EdvardGrieg1au_dedup_83_length_56435_cov_95_67	0	0	193519083241272	495666344987659	0	0
EdvardGrieg1au_dedup_83_length_56435_cov_95_68	0	0	132257124937082	380761874104156	0	0
EdvardGrieg1au_dedup_83_length_56435_cov_95_69	0	0	103515533284089	523829205498321	0	0
EdvardGrieg1au_dedup_83_length_56435_cov_95_7	0	0	241040041551999	717589685811679	0	0
EdvardGrieg1au_dedup_83_length_56435_cov_95_70	0	0	807283749615958	28613466278833	0	0
EdvardGrieg1au_dedup_83_length_56435_cov_95_8	0	0	17164799158501	486654229624247	0	0
EdvardGrieg1au_dedup_83_length_56435_cov_95_9	0	0	156189366592364	295146778151742	0	0
EdvardGrieg1au_dedup_831_length_6342_cov_787_1	0	0	185056917411964	234089696564626	245822761629429	0
EdvardGrieg1au_dedup_831_length_6342_cov_787_2	0	0	119088666610014	115918333861887	0	0
EdvardGrieg1au_dedup_831_length_6342_cov_787_3	0	0	157471859925087	171793449115041	208801261384033	0
EdvardGrieg1au_dedup_831_length_6342_cov_787_4	0	0	217943710729653	235892119637308	324308342149669	0
EdvardGrieg1au_dedup_831_length_6342_cov_787_5	0	0	15593744825915	285120799809946	253227061678509	0
EdvardGrieg1au_dedup_835_length_6314_cov_315_1	0	0	370663474823667	261351345538947	0	0
EdvardGrieg1au_dedup_835_length_6314_cov_315_2	0	0	49387444143172	24445362923255	0	0
EdvardGrieg1au_dedup_835_length_6314_cov_315_3	0	0	57013699139544	300779350253875	0	0
EdvardGrieg1au_dedup_835_length_6314_cov_315_4	0	0	556510499735256	309791465617287	0	0
EdvardGrieg1au_dedup_835_length_6314_cov_315_5	0	0	581931349723163	318803580980699	0	0
EdvardGrieg1au_dedup_835_length_6314_cov_315_6	0	0	601168749714011	371749758740744	0	0
EdvardGrieg1au_dedup_835_length_6314_cov_315_7	0	0	601512274713848	381888388524582	0	0
EdvardGrieg1au_dedup_836_length_6302_cov_815_1	405406 days, 3:36:00	246	162395718256078	813005457221803	392427902601197	586338215312067
EdvardGrieg1au_dedup_837_length_6277_cov_1088_1	0	0	231799219056395	448915996539959	353925542345986	0
EdvardGrieg1au_dedup_838_length_6277_cov_315_1	317832762349923	343.6	779343716295916	490934984421867	319421504117277	216118252438743
EdvardGrieg1au_dedup_839_length_6251_cov_736_1	0	0	164365261588475	27847436472943	278401681845378	0
EdvardGrieg1au_dedup_839_length_6251_cov_736_2	0	0	144681279097839	199956309625703	0	0
EdvardGrieg1au_dedup_839_length_6251_cov_736_3	0	0	145769108263988	193760480313357	183626641217164	0
EdvardGrieg1au_dedup_839_length_6251_cov_736_4	0	0	8893862245769	134618473240966	0	0
EdvardGrieg1au_dedup_839_length_6251_cov_736_5	0	0	204214161569518	239609617224716	281363401865009	0
EdvardGrieg1au_dedup_839_length_6251_cov_736_6	0	0	201374354904202	315536689161462	33467436221838	0
EdvardGrieg1au_dedup_84_length_56371_cov_465_60	0	0	549869016405082	811090382707078	0	0
EdvardGrieg1au_dedup_842_length_6236_cov_549_2	0	0	110076860780967	170328980368486	288767701914089	0
EdvardGrieg1au_dedup_842_length_6236_cov_549_3	0	0	135841235768711	180354958710282	310980602061326	0
EdvardGrieg1au_dedup_842_length_6236_cov_549_4	0	0	69666869966858	128309992486578	189550081256427	0
EdvardGrieg1au_dedup_842_length_6236_cov_549_5	0	0	860186599590791	108258035802986	214724701423297	0
EdvardGrieg1au_dedup_842_length_6236_cov_549_6	0	0	148666169095943	165259665476567	293210281943536	0
EdvardGrieg1au_dedup_844_length_6214_cov_567_6	238684666912477	227.4	135016775769103	828776659107774	324900686153595	561281026623517
EdvardGrieg1au_dedup_846_length_6209_cov_26_1	0	0	605749083045165	150952932337151	0	0
EdvardGrieg1au_dedup_846_length_6209_cov_26_2	0	0	40650458313995	116030985303929	0	0
EdvardGrieg1au_dedup_847_length_6209_cov_7_3	0	0	127104249939534	121663557406062	0	0
EdvardGrieg1au_dedup_847_length_6209_cov_7_4	0	0	127104249939534	101386297838385	0	0
EdvardGrieg1au_dedup_848_length_6196_cov_7_6	0	0	938968332886646	129549158349047	0	0
EdvardGrieg1au_dedup_849_length_6194_cov_475_1	0	0	178289474915184	526082234339174	0	0
EdvardGrieg1au_dedup_849_length_6194_cov_475_2	0	0	109710434114475	183734501971562	112545360746004	0
EdvardGrieg1au_dedup_849_length_6194_cov_475_3	0	0	963931149541437	107469475708688	0	0
EdvardGrieg1au_dedup_849_length_6194_cov_475_4	0	0	119832970776326	134618473240966	156971161040479	0
EdvardGrieg1au_dedup_849_length_6194_cov_475_5	0	0	112687650779725	161316865005074	182145781207348	0
EdvardGrieg1au_dedup_849_length_6194_cov_475_6	0	0	500172399762057	841506272058593	0	0
EdvardGrieg1au_dedup_849_length_6194_cov_475_7	0	0	187049362411017	249635595566512	319865762120221	0
EdvardGrieg1au_dedup_85_length_56335_cov_699_1	0	0	965763282873899	18238268466705	16733718110919	0
EdvardGrieg1au_dedup_85_length_56335_cov_699_10	0	0	169346374086105	268898992155805	247303621639245	0
EdvardGrieg1au_dedup_85_length_56335_cov_699_11	0	0	131879247437262	162218076541416	265073941757035	0
EdvardGrieg1au_dedup_85_length_56335_cov_699_12	0	0	1594070507575	174159129397936	275439961825746	0
EdvardGrieg1au_dedup_85_length_56335_cov_699_13	0	0	165590500754558	229808941767005	242861041609798	0
EdvardGrieg1au_dedup_85_length_56335_cov_699_14	0	0	258193389877172	321281912705637	321346622130037	0
EdvardGrieg1au_dedup_85_length_56335_cov_699_15	0	0	120142143276179	266082706104739	146605140971768	0
EdvardGrieg1au_dedup_85_length_56335_cov_699_16	0	0	10534766661655	185762227928329	0	0
EdvardGrieg1au_dedup_85_length_56335_cov_699_17	0	0	234066484055316	362399689051204	339116942247827	0
EdvardGrieg1au_dedup_85_length_56335_cov_699_18	0	0	123291122441348	26912429503989	241380181599982	0
EdvardGrieg1au_dedup_85_length_56335_cov_699_19	0	0	204168358236206	303032379094728	263593081747219	0
EdvardGrieg1au_dedup_85_length_56335_cov_699_2	0	0	151964009094374	233977045122583	241380181599982	0
EdvardGrieg1au_dedup_85_length_56335_cov_699_20	0	0	15675045742543	264280283032056	225090721492008	0
EdvardGrieg1au_dedup_85_length_56335_cov_699_21	0	0	133539618269806	207841910568689	183626641217164	0
EdvardGrieg1au_dedup_85_length_56335_cov_699_22	0	0	203859185736353	350909241962854	269516521786483	0
EdvardGrieg1au_dedup_85_length_56335_cov_699_23	0	0	60128325804729	588040527462631	182145781207348	0
EdvardGrieg1au_dedup_85_length_56335_cov_699_24	0	0	258101783210549	630848075438838	0	0
EdvardGrieg1au_dedup_85_length_56335_cov_699_25	0	0	537960149744081	104089932447408	142162560942321	0
EdvardGrieg1au_dedup_85_length_56335_cov_699_26	0	0	66849964968198	103864629563323	858898805693187	0
EdvardGrieg1au_dedup_85_length_56335_cov_699_27	0	0	28913354152912	736740430958929	0	0
EdvardGrieg1au_dedup_85_length_56335_cov_699_28	0	0	122100235775248	15985239625852	270997381796299	0
EdvardGrieg1au_dedup_85_length_56335_cov_699_29	0	0	625215499702571	717589685811679	186588361236796	0
EdvardGrieg1au_dedup_85_length_56335_cov_699_3	0	0	898203366239372	165147014034524	25618878169814	0
EdvardGrieg1au_dedup_85_length_56335_cov_699_31	0	0	114702997445433	232850530702157	223609861482192	0
EdvardGrieg1au_dedup_85_length_56335_cov_699_32	0	0	814497774612526	175623598144491	164375461089558	0
EdvardGrieg1au_dedup_85_length_56335_cov_699_33	0	0	10334377078417	149150509264468	164375461089558	0
EdvardGrieg1au_dedup_85_length_56335_cov_699_34	0	0	470858266442669	103977281005366	0	0
EdvardGrieg1au_dedup_85_length_56335_cov_699_35	0	0	805566124616775	152868006851876	0	0
EdvardGrieg1au_dedup_85_length_56335_cov_699_36	0	0	247681524882173	50805800361235	0	0
EdvardGrieg1au_dedup_85_length_56335_cov_699_37	0	0	669988258014605	885440334455227	0	0
EdvardGrieg1au_dedup_85_length_56335_cov_699_38	0	0	14678823243017	189254422631651	229533301521455	0
EdvardGrieg1au_dedup_85_length_56335_cov_699_39	0	0	211176268232872	197590629342808	272478241806114	0
EdvardGrieg1au_dedup_85_length_56335_cov_699_4	0	0	249513658214634	358456888579711	383542742542302	0
EdvardGrieg1au_dedup_85_length_56335_cov_699_40	0	0	219787294895442	268448386387634	328750922179116	0
EdvardGrieg1au_dedup_85_length_56335_cov_699_41	0	0	10984784411441	151516189547364	0	0
EdvardGrieg1au_dedup_85_length_56335_cov_699_42	0	0	125569838273597	176637461122875	248784481649061	0
EdvardGrieg1au_dedup_85_length_56335_cov_699_43	0	0	553533283070006	138899228038587	0	0
EdvardGrieg1au_dedup_85_length_56335_cov_699_44	0	0	143639253265001	244678932116635	225090721492008	0
EdvardGrieg1au_dedup_85_length_56335_cov_699_45	0	0	148906636595829	271489975322786	219167281452744	0
EdvardGrieg1au_dedup_85_length_56335_cov_699_46	0	0	223176741560497	385267931785862	932941806183979	0
EdvardGrieg1au_dedup_85_length_56335_cov_699_47	0	0	112939569112939	207729259126646	18510750122698	0
EdvardGrieg1au_dedup_85_length_56335_cov_699_48	0	0	873698582917696	138673925154502	0	0
EdvardGrieg1au_dedup_85_length_56335_cov_699_49	0	0	913203957898902	124479843457128	0	0
EdvardGrieg1au_dedup_85_length_56335_cov_699_5	0	0	18172472491355	241637343181484	331712642198748	0
EdvardGrieg1au_dedup_85_length_56335_cov_699_50	0	0	193221361574747	277573153193089	328750922179116	0
EdvardGrieg1au_dedup_85_length_56335_cov_699_51	0	0	166220296587592	32736509057594	275439961825746	0
EdvardGrieg1au_dedup_85_length_56335_cov_699_52	0	0	245563120716514	324210850198746	239899321590166	0
EdvardGrieg1au_dedup_85_length_56335_cov_699_53	0	0	152387689927506	267997780619464	0	0
EdvardGrieg1au_dedup_85_length_56335_cov_699_54	0	0	131238000770901	190944194262291	0	0
EdvardGrieg1au_dedup_85_length_56335_cov_699_6	0	0	116317564944665	197477977900765	196954381305507	0
EdvardGrieg1au_dedup_85_length_56335_cov_699_7	0	0	300584374857005	733360887697649	0	0
EdvardGrieg1au_dedup_85_length_56335_cov_699_8	0	0	175025987416736	250762109986938	0	0
EdvardGrieg1au_dedup_85_length_56335_cov_699_9	0	0	149811252428732	274080958489767	242861041609798	0
EdvardGrieg1au_dedup_850_length_6185_cov_764_6	885986142956485	86.7	117680214110684	709478781984608	241824439602927	376066640233986
EdvardGrieg1au_dedup_851_length_6183_cov_184_1	0	0	120920799942475	947398627578684	0	0
EdvardGrieg1au_dedup_851_length_6183_cov_184_2	0	0	285812799864033	165259665476567	0	0
EdvardGrieg1au_dedup_851_length_6183_cov_184_3	0	0	450590291452311	2015334298143	0	0
EdvardGrieg1au_dedup_851_length_6183_cov_184_4	0	0	39345063314616	22744326148411	0	0
EdvardGrieg1au_dedup_851_length_6183_cov_184_5	0	0	205313441568995	138673925154502	0	0
EdvardGrieg1au_dedup_851_length_6183_cov_184_6	0	0	498340266429595	288275040187141	0	0
EdvardGrieg1au_dedup_851_length_6183_cov_184_7	0	0	340089749838212	201758732698386	0	0
EdvardGrieg1au_dedup_855_length_6166_cov_388_4	254396154514239	238.9	125569838273597	758594810715203	344003780280219	511793078963631
EdvardGrieg1au_dedup_856_length_6151_cov_536_1	0	0	123474335774594	201308126930215	0	0
EdvardGrieg1au_dedup_856_length_6151_cov_536_2	0	0	123668999941168	214600997091248	152528581011031	0
EdvardGrieg1au_dedup_856_length_6151_cov_536_3	0	0	141188774932833	230034244651091	22064814146256	0
EdvardGrieg1au_dedup_856_length_6151_cov_536_4	0	0	128650112438798	212235316808352	0	0
EdvardGrieg1au_dedup_856_length_6151_cov_536_5	0	0	687851558006108	132478095842156	0	0
EdvardGrieg1au_dedup_856_length_6151_cov_536_6	0	0	655674716354748	137434759292033	0	0
EdvardGrieg1au_dedup_856_length_6151_cov_536_7	0	0	459865466447899	957537257362522	130315680863794	0
EdvardGrieg1au_dedup_856_length_6151_cov_536_8	0	0	699531408000551	180580261594367	183626641217164	0
EdvardGrieg1au_dedup_857_length_6118_cov_1095_1	0	0	167342478253725	299540184391406	0	0
EdvardGrieg1au_dedup_857_length_6118_cov_1095_2	0	0	205794376568766	28399428538952	358368122375433	0
EdvardGrieg1au_dedup_857_length_6118_cov_1095_3	0	0	244807365716873	365441277986356	373176722473592	0
EdvardGrieg1au_dedup_857_length_6118_cov_1095_4	0	0	235497838221302	384704674575649	38798532257175	0
EdvardGrieg1au_dedup_857_length_6118_cov_1095_5	0	0	232371760722789	429201994182495	313942322080958	0
EdvardGrieg1au_dedup_857_length_6118_cov_1095_6	0	0	101969670784824	146221571771359	207320401374218	0
EdvardGrieg1au_dedup_860_length_6106_cov_413_10	0	0	685675899673809	120424391543593	100698480667477	0
EdvardGrieg1au_dedup_860_length_6106_cov_413_2	0	0	757243607973096	116368939630057	0	0
EdvardGrieg1au_dedup_860_length_6106_cov_413_3	0	0	446811516454109	106342961288261	177703201177901	0
EdvardGrieg1au_dedup_860_length_6106_cov_413_4	0	0	898661399572487	152530052525748	250265341658877	0
EdvardGrieg1au_dedup_860_length_6106_cov_413_5	0	0	116340466611321	200744869720002	18510750122698	0
EdvardGrieg1au_dedup_860_length_6106_cov_413_6	0	0	890989341242804	177088066891045	122911380814715	0
EdvardGrieg1au_dedup_860_length_6106_cov_413_7	0	0	114920563278663	20322320144494	179184061187717	0
EdvardGrieg1au_dedup_860_length_6106_cov_413_8	0	0	71166929132811	136646199197734	0	0
EdvardGrieg1au_dedup_860_length_6106_cov_413_9	0	0	792054141289869	874175190250962	0	0
EdvardGrieg1au_dedup_861_length_6092_cov_682_1	0	0	120634529109278	226204095621641	225090721492008	0
EdvardGrieg1au_dedup_861_length_6092_cov_682_2	0	0	122959048274839	177876626985344	0	0
EdvardGrieg1au_dedup_861_length_6092_cov_682_3	0	0	169380726586089	243439766254166	188069221246612	0
EdvardGrieg1au_dedup_861_length_6092_cov_682_4	0	0	885492941245418	183621850529519	122911380814715	0
EdvardGrieg1au_dedup_861_length_6092_cov_682_5	0	0	130619655771195	192070708682718	0	0
EdvardGrieg1au_dedup_864_length_6061_cov_141_7	216121553138518	196.7	62533000803585	448915996539959	150751548999252	202754418471516
EdvardGrieg1au_dedup_865_length_6045_cov_840_2	0	0	203046176570073	289288903165524	0	0
EdvardGrieg1au_dedup_865_length_6045_cov_840_3	0	0	382801358151226	779547978935136	992176206576612	0
EdvardGrieg1au_dedup_865_length_6045_cov_840_4	0	0	120955152442459	136082941987521	16733718110919	0
EdvardGrieg1au_dedup_865_length_6045_cov_840_5	0	0	156223719092348	235441513869138	232495021541087	0
EdvardGrieg1au_dedup_865_length_6045_cov_840_6	0	0	217313914896619	284332239715648	398351342640461	0
EdvardGrieg1au_dedup_865_length_6045_cov_840_7	0	0	172002967418174	326689181923684	285805981894457	0
EdvardGrieg1au_dedup_865_length_6045_cov_840_8	0	0	172197631584749	269011643597847	349482962316538	131550240614887
EdvardGrieg1au_dedup_868_length_6034_cov_460_1	440039784335054	43.2	861102666257021	403742768280856	147493656977658	324490593516721
EdvardGrieg1au_dedup_868_length_6034_cov_460_7	273474389459235	27.3	496164608097297	288387691629183	0	17226817223378
EdvardGrieg1au_dedup_868_length_6034_cov_460_8	326042900607986	28.1	222947724893939	727728315595517	0	941732674877999
EdvardGrieg1au_dedup_87_length_55846_cov_9_1	0	0	226726499892141	146446874655445	0	0
EdvardGrieg1au_dedup_87_length_55846_cov_9_10	0	0	180923166580598	177989278427387	0	0
EdvardGrieg1au_dedup_87_length_55846_cov_9_12	0	0	112218166613282	156585504439283	0	0
EdvardGrieg1au_dedup_87_length_55846_cov_9_13	0	0	214130583231467	155458990018857	0	0
EdvardGrieg1au_dedup_87_length_55846_cov_9_14	0	0	158021499924826	128422643928621	0	0
EdvardGrieg1au_dedup_87_length_55846_cov_9_15	0	0	185503499911752	136308244871606	0	0
EdvardGrieg1au_dedup_87_length_55846_cov_9_17	0	0	231306833223296	141940816973739	0	0
EdvardGrieg1au_dedup_87_length_55846_cov_9_18	0	0	133974749936265	15771201885971	0	0
EdvardGrieg1au_dedup_87_length_55846_cov_9_19	0	0	25191833321349	173483220745681	0	0
EdvardGrieg1au_dedup_87_length_55846_cov_9_20	0	0	206114999901947	175736249586534	0	0
EdvardGrieg1au_dedup_87_length_55846_cov_9_21	0	0	164891999921557	125043100667341	0	0
EdvardGrieg1au_dedup_87_length_55846_cov_9_22	0	0	131684583270688	163344590961842	0	0
EdvardGrieg1au_dedup_87_length_55846_cov_9_24	0	0	17863299991502	128422643928621	0	0
EdvardGrieg1au_dedup_87_length_55846_cov_9_26	0	0	129394416605111	125043100667341	0	0
EdvardGrieg1au_dedup_87_length_55846_cov_9_28	0	0	177487916582232	15433247559843	0	0
EdvardGrieg1au_dedup_87_length_55846_cov_9_29	0	0	151150999928094	149826417916724	0	0
EdvardGrieg1au_dedup_87_length_55846_cov_9_3	0	0	180923166580598	171230191904828	0	0
EdvardGrieg1au_dedup_87_length_55846_cov_9_30	0	0	131684583270688	165597619802695	0	0
EdvardGrieg1au_dedup_87_length_55846_cov_9_32	0	0	167182166587134	102512812258811	0	0
EdvardGrieg1au_dedup_87_length_55846_cov_9_33	0	0	148860833262517	111524927622223	0	0
EdvardGrieg1au_dedup_87_length_55846_cov_9_36	0	0	120233749942802	172356706325254	0	0
EdvardGrieg1au_dedup_87_length_55846_cov_9_37	0	0	13855508326742	162218076541416	0	0
EdvardGrieg1au_dedup_87_length_55846_cov_9_38	0	0	164891999921557	134055216030753	0	0
EdvardGrieg1au_dedup_87_length_55846_cov_9_4	0	0	195809249906849	177989278427387	0	0
EdvardGrieg1au_dedup_87_length_55846_cov_9_41	0	0	136264916601843	105892355520091	0	0
EdvardGrieg1au_dedup_87_length_55846_cov_9_45	0	0	207260083234735	138561273712459	0	0
EdvardGrieg1au_dedup_87_length_55846_cov_9_46	0	0	111073083280493	168977163063975	0	0
EdvardGrieg1au_dedup_87_length_55846_cov_9_47	0	0	248483083215125	207278653358475	0	0
EdvardGrieg1au_dedup_87_length_55846_cov_9_48	0	0	262224083208588	153205961178004	0	0
EdvardGrieg1au_dedup_87_length_55846_cov_9_49	0	0	176342833249443	10927189878137	0	0
EdvardGrieg1au_dedup_87_length_55846_cov_9_5	0	0	206114999901947	121663557406062	0	0
EdvardGrieg1au_dedup_87_length_55846_cov_9_6	0	0	172907583251077	991332689975317	0	0
EdvardGrieg1au_dedup_87_length_55846_cov_9_8	0	0	148860833262517	150952932337151	0	0
EdvardGrieg1au_dedup_87_length_55846_cov_9_9	0	0	237032249887239	117157499724356	0	0
EdvardGrieg1au_dedup_871_length_6001_cov_745_6	161662938218127	169.7	234398558221825	177989278427386	993657066586428	196907741110854
EdvardGrieg1au_dedup_872_length_5989_cov_633_1	0	0	229554855724129	342009778041485	383542742542302	0
EdvardGrieg1au_dedup_872_length_5989_cov_633_2	0	0	102874286617727	120537042985635	154009441020847	0
EdvardGrieg1au_dedup_872_length_5989_cov_633_3	0	0	103114754117613	146897480423615	139200840922689	0
EdvardGrieg1au_dedup_872_length_5989_cov_633_4	0	0	116775598277781	177426021217173	285805981894457	0
EdvardGrieg1au_dedup_872_length_5989_cov_633_5	0	0	892134424575592	206828047590305	176222341168085	0
EdvardGrieg1au_dedup_874_length_5964_cov_1027_1	256935981457381	18.6	155685529925937	55480835206005	681195604515286	174773891102635
EdvardGrieg1au_dedup_875_length_5947_cov_875_2	0	0	223623324060284	298075715644851	290248561923905	0
EdvardGrieg1au_dedup_875_length_5947_cov_875_3	0	0	223073684060546	380987176988241	257669641707956	0
EdvardGrieg1au_dedup_875_length_5947_cov_875_4	0	0	900951566238064	213136528344693	152528581011031	0
EdvardGrieg1au_dedup_875_length_5947_cov_875_5	0	0	746479824644883	82010249807049	0	0
EdvardGrieg1au_dedup_875_length_5947_cov_875_6	0	0	485400824769084	123691283362829	0	0
EdvardGrieg1au_dedup_879_length_5923_cov_25_2	0	0	38245783315139	991332689975317	0	0
EdvardGrieg1au_dedup_879_length_5923_cov_25_6	0	0	460323499781014	991332689975317	0	0
EdvardGrieg1au_dedup_88_length_55116_cov_330_1	0	0	564755099731334	397659590410553	0	0
EdvardGrieg1au_dedup_88_length_55116_cov_330_10	0	0	303905116522092	190380937052078	0	0
EdvardGrieg1au_dedup_88_length_55116_cov_330_11	0	0	595328824716789	254592259016388	0	0
EdvardGrieg1au_dedup_88_length_55116_cov_330_12	0	0	476240158106776	130675672769474	0	0
EdvardGrieg1au_dedup_88_length_55116_cov_330_13	0	0	608497283043858	155458990018857	0	0
EdvardGrieg1au_dedup_88_length_55116_cov_330_15	0	0	611474499709108	207278653358475	0	0
EdvardGrieg1au_dedup_88_length_55116_cov_330_16	0	0	580442741390537	243327114812123	0	0
EdvardGrieg1au_dedup_88_length_55116_cov_330_17	0	0	325547191511797	144193845814592	0	0
EdvardGrieg1au_dedup_88_length_55116_cov_330_18	0	0	248025049882009	141940816973739	0	0
EdvardGrieg1au_dedup_88_length_55116_cov_330_19	0	0	612161549708782	242200600391697	0	0
EdvardGrieg1au_dedup_88_length_55116_cov_330_2	0	0	578267083058239	230935456187432	0	0
EdvardGrieg1au_dedup_88_length_55116_cov_330_20	0	0	575518883059547	277122547424918	0	0
EdvardGrieg1au_dedup_88_length_55116_cov_330_21	0	0	542654991408514	19939305241549	0	0
EdvardGrieg1au_dedup_88_length_55116_cov_330_22	0	0	641132158028333	374002787581597	0	0
EdvardGrieg1au_dedup_88_length_55116_cov_330_23	0	0	544487124740976	268110432061506	0	0
EdvardGrieg1au_dedup_88_length_55116_cov_330_24	0	0	660598574685739	335701297287096	0	0
EdvardGrieg1au_dedup_88_length_55116_cov_330_25	0	0	618688524705676	24445362923255	0	0
EdvardGrieg1au_dedup_88_length_55116_cov_330_26	0	0	632773049698976	254592259016388	0	0
EdvardGrieg1au_dedup_88_length_55116_cov_330_27	0	0	624757466369456	238821057130417	0	0
EdvardGrieg1au_dedup_88_length_55116_cov_330_28	0	0	409367291471922	239947571550844	0	0
EdvardGrieg1au_dedup_88_length_55116_cov_330_29	0	0	558686158067554	227555912926152	0	0
EdvardGrieg1au_dedup_88_length_55116_cov_330_3	0	0	650521841357199	349219470332214	0	0
EdvardGrieg1au_dedup_88_length_55116_cov_330_30	0	0	449903241452638	224176369664873	0	0
EdvardGrieg1au_dedup_88_length_55116_cov_330_31	0	0	496164608097297	251212715755109	0	0
EdvardGrieg1au_dedup_88_length_55116_cov_330_32	0	0	521699966418483	237694542709991	0	0
EdvardGrieg1au_dedup_88_length_55116_cov_330_33	0	0	615940324706984	372876273161171	0	0
EdvardGrieg1au_dedup_88_length_55116_cov_330_34	0	0	606207116378281	412304277876098	0	0
EdvardGrieg1au_dedup_88_length_55116_cov_330_35	0	0	662430708018201	343586898230082	0	0
EdvardGrieg1au_dedup_88_length_55116_cov_330_36	0	0	641132158028333	28951420604961	0	0
EdvardGrieg1au_dedup_88_length_55116_cov_330_37	0	0	657850374687046	291767234890463	0	0
EdvardGrieg1au_dedup_88_length_55116_cov_330_38	0	0	65853742468672	290640720470036	0	0
EdvardGrieg1au_dedup_88_length_55116_cov_330_39	0	0	647086591358834	306411922356007	0	0
EdvardGrieg1au_dedup_88_length_55116_cov_330_4	0	0	701821574666128	321056609821552	0	0
EdvardGrieg1au_dedup_88_length_55116_cov_330_40	0	0	296233058192409	296273292572169	0	0
EdvardGrieg1au_dedup_88_length_55116_cov_330_41	0	0	645139949693093	229808941767005	0	0
EdvardGrieg1au_dedup_88_length_55116_cov_330_42	0	0	552617216403775	22192334082402	0	0
EdvardGrieg1au_dedup_88_length_55116_cov_330_43	0	0	599107599714992	335701297287096	0	0
EdvardGrieg1au_dedup_88_length_55116_cov_330_44	0	0	597848008048924	279375576265771	0	0
EdvardGrieg1au_dedup_88_length_55116_cov_330_45	0	0	683156716341674	407798220194392	0	0
EdvardGrieg1au_dedup_88_length_55116_cov_330_46	0	0	608382774710579	355978556854773	0	0
EdvardGrieg1au_dedup_88_length_55116_cov_330_47	0	0	70766149966335	33457478286667	0	0
EdvardGrieg1au_dedup_88_length_55116_cov_330_48	0	0	650750858023757	330068725184964	0	0
EdvardGrieg1au_dedup_88_length_55116_cov_330_49	0	0	544487124740976	332321754025817	0	0
EdvardGrieg1au_dedup_88_length_55116_cov_330_50	0	0	47681269977317	210658196619755	0	0
EdvardGrieg1au_dedup_88_length_55116_cov_330_51	0	0	538303674743917	212911225460608	0	0
EdvardGrieg1au_dedup_88_length_55116_cov_330_52	0	0	664262841350662	314297523298993	0	0
EdvardGrieg1au_dedup_88_length_55116_cov_330_53	0	0	518837258086511	159965047700563	0	0
EdvardGrieg1au_dedup_88_length_55116_cov_330_54	0	0	430093299795395	177989278427387	0	0
EdvardGrieg1au_dedup_88_length_55116_cov_330_7	0	0	477270733106285	208405167778902	0	0
EdvardGrieg1au_dedup_88_length_55116_cov_330_8	0	0	408909258138806	175736249586534	0	0
EdvardGrieg1au_dedup_88_length_55116_cov_330_9	0	0	508646016424693	243327114812123	0	0
EdvardGrieg1au_dedup_881_length_5907_cov_777_1	0	0	13514273493571	29165458344842	213243841413481	0
EdvardGrieg1au_dedup_881_length_5907_cov_777_2	0	0	157391704091792	311706540132012	259150501717772	0
EdvardGrieg1au_dedup_881_length_5907_cov_777_3	0	0	164857647421574	208968424989115	0	127374042500128
EdvardGrieg1au_dedup_881_length_5907_cov_777_4	0	0	213363377398498	317451763676187	225090721492008	0
EdvardGrieg1au_dedup_882_length_5896_cov_11_2	115178198584343	6.3	687049999673155	935006968953992	16733718110919	200457509508399
EdvardGrieg1au_dedup_883_length_5889_cov_707_1	0	0	129955507438177	207841910568689	207320401374218	0
EdvardGrieg1au_dedup_883_length_5889_cov_707_2	0	0	690141724671685	110511064643839	0	0
EdvardGrieg1au_dedup_883_length_5889_cov_707_3	0	0	1276653407726	193309874545187	183626641217164	0
EdvardGrieg1au_dedup_883_length_5889_cov_707_4	0	0	159166583257614	296723898340339	25618878169814	0
EdvardGrieg1au_dedup_883_length_5889_cov_707_5	0	0	636208299697342	130788324211516	159932881060111	0
EdvardGrieg1au_dedup_885_length_5881_cov_38_1	0	0	859957582924233	159965047700563	0	0
EdvardGrieg1au_dedup_885_length_5881_cov_38_2	0	0	664148333017384	163344590961842	0	0
EdvardGrieg1au_dedup_887_length_5857_cov_9_2	0	0	188938749910118	822355526911343	0	0
EdvardGrieg1au_dedup_887_length_5857_cov_9_4	0	0	204969916569158	136308244871606	0	0
EdvardGrieg1au_dedup_887_length_5857_cov_9_6	0	0	183213333246175	156585504439283	0	0
EdvardGrieg1au_dedup_888_length_5852_cov_34_1	0	0	152296083260883	19601350915421	701927644652708	586755835123543
EdvardGrieg1au_dedup_888_length_5852_cov_34_2	0	0	373297166489081	19556290338604	260039017723661	169553643459187
EdvardGrieg1au_dedup_888_length_5852_cov_34_3	0	0	518722749753232	260900739770777	309203570049547	277299554819952
EdvardGrieg1au_dedup_888_length_5852_cov_34_4	0	0	240467499885604	17472238660815	171335503135693	230734945840397
EdvardGrieg1au_dedup_888_length_5852_cov_34_5	0	0	472919416441689	21854379756274	330527954190895	286904810483896
EdvardGrieg1au_dedup_888_length_5852_cov_34_6	0	0	53704408307785	163119288077757	234864397556792	239504961881389
EdvardGrieg1au_dedup_888_length_5852_cov_34_7	0	0	910341249566931	298301018528936	529999797513089	466481329418503
EdvardGrieg1au_dedup_888_length_5852_cov_34_8	0	0	910341249566931	278924970497601	512525649397262	386507135520881
EdvardGrieg1au_dedup_89_length_54938_cov_377_1	0	0	605978099711723	294020263731316	0	0
EdvardGrieg1au_dedup_89_length_54938_cov_377_10	0	0	716822166325659	355978556854773	0	0
EdvardGrieg1au_dedup_89_length_54938_cov_377_11	0	0	644796424693256	236568028289564	0	0
EdvardGrieg1au_dedup_89_length_54938_cov_377_12	0	0	736059566316507	245580143652976	0	0
EdvardGrieg1au_dedup_89_length_54938_cov_377_14	0	0	544487124740976	223049855244446	0	0
EdvardGrieg1au_dedup_89_length_54938_cov_377_15	0	0	63437616636488	28951420604961	0	0
EdvardGrieg1au_dedup_89_length_54938_cov_377_16	0	0	592809641384654	288387691629183	0	0
EdvardGrieg1au_dedup_89_length_54938_cov_377_17	0	0	580900774723653	252339230175535	0	0
EdvardGrieg1au_dedup_89_length_54938_cov_377_18	0	0	572656174727575	33457478286667	0	0
EdvardGrieg1au_dedup_89_length_54938_cov_377_19	0	0	532921783079811	265857403220653	0	0
EdvardGrieg1au_dedup_89_length_54938_cov_377_2	0	0	497080674763528	13518173045118	0	0
EdvardGrieg1au_dedup_89_length_54938_cov_377_20	0	0	507844458091741	139687788132886	0	0
EdvardGrieg1au_dedup_89_length_54938_cov_377_21	0	0	743617116312912	367243701059038	0	0
EdvardGrieg1au_dedup_89_length_54938_cov_377_22	0	0	595672349716626	381888388524582	0	0
EdvardGrieg1au_dedup_89_length_54938_cov_377_23	0	0	738693257981921	253465744595962	0	0
EdvardGrieg1au_dedup_89_length_54938_cov_377_24	0	0	683958274674626	291767234890463	0	0
EdvardGrieg1au_dedup_89_length_54938_cov_377_25	0	0	530288091414397	214037739881034	0	0
EdvardGrieg1au_dedup_89_length_54938_cov_377_27	0	0	73674661631618	390900503887994	0	0
EdvardGrieg1au_dedup_89_length_54938_cov_377_28	0	0	653957091355565	287261177208757	0	0
EdvardGrieg1au_dedup_89_length_54938_cov_377_29	0	0	681095566342655	359358100116052	0	0
EdvardGrieg1au_dedup_89_length_54938_cov_377_3	0	0	701592557999571	175736249586534	0	0
EdvardGrieg1au_dedup_89_length_54938_cov_377_30	0	0	698844358000878	330068725184964	0	0
EdvardGrieg1au_dedup_89_length_54938_cov_377_31	0	0	587427749720548	245580143652976	0	0
EdvardGrieg1au_dedup_89_length_54938_cov_377_32	0	0	774648874631483	390900503887994	0	0
EdvardGrieg1au_dedup_89_length_54938_cov_377_33	0	0	743502607979633	364990672218185	0	0
EdvardGrieg1au_dedup_89_length_54938_cov_377_34	0	0	745220232978816	447226224909319	0	0
EdvardGrieg1au_dedup_89_length_54938_cov_377_35	0	0	672736458013298	342460383809655	0	0
EdvardGrieg1au_dedup_89_length_54938_cov_377_36	0	0	788046349625109	360484614536479	0	0
EdvardGrieg1au_dedup_89_length_54938_cov_377_37	0	0	732624316318141	281628605106624	0	0
EdvardGrieg1au_dedup_89_length_54938_cov_377_38	0	0	682011633008886	389773989467568	0	0
EdvardGrieg1au_dedup_89_length_54938_cov_377_39	0	0	574488308060037	26698391764108	0	0
EdvardGrieg1au_dedup_89_length_54938_cov_377_40	0	0	741555966313892	333448268446243	0	0
EdvardGrieg1au_dedup_89_length_54938_cov_377_41	0	0	63334559136537	210658196619755	0	0
EdvardGrieg1au_dedup_89_length_54938_cov_377_42	0	0	563610016398545	261351345538947	0	0
EdvardGrieg1au_dedup_89_length_54938_cov_377_43	0	0	751403682975874	370623244320317	0	0
EdvardGrieg1au_dedup_89_length_54938_cov_377_44	0	0	680064991343145	340207354968802	0	0
EdvardGrieg1au_dedup_89_length_54938_cov_377_45	0	0	621207708037811	281628605106624	0	0
EdvardGrieg1au_dedup_89_length_54938_cov_377_46	0	0	485400824769084	253465744595962	0	0
EdvardGrieg1au_dedup_89_length_54938_cov_377_47	0	0	575862408059383	306411922356007	0	0
EdvardGrieg1au_dedup_89_length_54938_cov_377_48	0	0	727929474653708	335701297287096	0	0
EdvardGrieg1au_dedup_89_length_54938_cov_377_5	0	0	373755199822197	140814302553312	0	0
EdvardGrieg1au_dedup_89_length_54938_cov_377_6	0	0	422650258132269	298526321413022	0	0
EdvardGrieg1au_dedup_89_length_54938_cov_377_7	0	0	841063707933221	317677066560272	0	0
EdvardGrieg1au_dedup_89_length_54938_cov_377_8	0	0	705829366330888	314297523298993	0	0
EdvardGrieg1au_dedup_89_length_54938_cov_377_9	0	0	67353801634625	28613466278833	0	0
EdvardGrieg1au_dedup_890_length_5830_cov_8_1	0	0	206114999901947	143067331394165	0	0
EdvardGrieg1au_dedup_891_length_5823_cov_6_4	0	0	186648583244541	182495336109092	0	0
EdvardGrieg1au_dedup_892_length_5811_cov_3_3	0	0	92751749955876	0	0	405091217131556
EdvardGrieg1au_dedup_892_length_5811_cov_3_5	0	0	595443333050068	743499517481488	0	532465259631684
EdvardGrieg1au_dedup_895_length_5793_cov_557_1	0	0	150807474928258	294020263731316	235456741560718	0
EdvardGrieg1au_dedup_895_length_5793_cov_557_2	0	0	963816641208158	172582009209339	20287782134477	0
EdvardGrieg1au_dedup_895_length_5793_cov_557_3	0	0	113660971612596	179791701500069	0	0
EdvardGrieg1au_dedup_895_length_5793_cov_557_4	0	0	135783981602071	171117540462785	0	0
EdvardGrieg1au_dedup_895_length_5793_cov_557_5	0	0	964274674541274	109497201665455	1495668609914	0
EdvardGrieg1au_dedup_895_length_5793_cov_557_6	0	0	369174866491042	693932882982722	0	0
EdvardGrieg1au_dedup_895_length_5793_cov_557_7	0	0	149639489928813	174497083724064	1495668609914	0
EdvardGrieg1au_dedup_896_length_5777_cov_22_2	0	0	25993391654301	720969229072958	0	0
EdvardGrieg1au_dedup_896_length_5777_cov_22_4	0	0	711096749661716	13518173045118	0	0
EdvardGrieg1au_dedup_897_length_5765_cov_1117_1	0	0	296255959859065	435059869168713	390947042591382	0
EdvardGrieg1au_dedup_897_length_5765_cov_1117_2	0	0	803963007950871	250198852776725	201396961334954	0
EdvardGrieg1au_dedup_897_length_5765_cov_1117_3	0	0	201580469904104	303595636304941	422045102797514	0
EdvardGrieg1au_dedup_897_length_5765_cov_1117_4	0	0	220004860728672	398673453388937	342078662267459	0
EdvardGrieg1au_dedup_898_length_5762_cov_23_3	0	0	539334249743427	126169615087768	0	0
EdvardGrieg1au_dedup_899_length_5757_cov_577_1	0	0	930952749557126	935006968953992	0	0
EdvardGrieg1au_dedup_899_length_5757_cov_577_10	0	0	758274182972606	246819309515445	0	0
EdvardGrieg1au_dedup_899_length_5757_cov_577_2	0	0	700790999666619	181481473130709	0	0
EdvardGrieg1au_dedup_899_length_5757_cov_577_3	0	0	737548174649132	160753607794861	0	0
EdvardGrieg1au_dedup_899_length_5757_cov_577_4	0	0	459865466447899	396533075990127	0	0
EdvardGrieg1au_dedup_899_length_5757_cov_577_5	0	0	94961760788158	265744751778611	0	0
EdvardGrieg1au_dedup_899_length_5757_cov_577_6	0	0	205782925735438	481922869058455	0	0
EdvardGrieg1au_dedup_899_length_5757_cov_577_7	0	0	119821519942998	213474482670821	0	0
EdvardGrieg1au_dedup_899_length_5757_cov_577_9	0	0	668728666348538	329167513648622	0	0
EdvardGrieg1au_dedup_9_length_173842_cov_375_1	0	0	538876216410312	387520960626715	0	0
EdvardGrieg1au_dedup_9_length_173842_cov_375_10	0	0	697012224668416	366117186638611	0	0
EdvardGrieg1au_dedup_9_length_173842_cov_375_101	0	0	744647691312422	327815696344111	0	0
EdvardGrieg1au_dedup_9_length_173842_cov_375_102	0	0	690828774671358	396533075990127	0	0
EdvardGrieg1au_dedup_9_length_173842_cov_375_103	0	0	734341941317324	399912619251406	0	0
EdvardGrieg1au_dedup_9_length_173842_cov_375_104	0	0	724036191322227	330068725184964	0	0
EdvardGrieg1au_dedup_9_length_173842_cov_375_106	0	0	429520758129001	233188485028285	0	0
EdvardGrieg1au_dedup_9_length_173842_cov_375_107	0	0	618803033038955	227555912926152	0	0
EdvardGrieg1au_dedup_9_length_173842_cov_375_108	0	0	76388509130327	309791465617287	0	0
EdvardGrieg1au_dedup_9_length_173842_cov_375_109	0	0	735143499650276	3954065615697	0	0
EdvardGrieg1au_dedup_9_length_173842_cov_375_11	0	0	723463649655833	426948965341642	0	0
EdvardGrieg1au_dedup_9_length_173842_cov_375_110	0	0	703310182998754	374002787581597	0	0
EdvardGrieg1au_dedup_9_length_173842_cov_375_111	0	0	754609916307682	469756513317849	0	0
EdvardGrieg1au_dedup_9_length_173842_cov_375_112	0	0	720371924657303	389773989467568	0	0
EdvardGrieg1au_dedup_9_length_173842_cov_375_113	0	0	545746716407043	252339230175535	0	0
EdvardGrieg1au_dedup_9_length_173842_cov_375_114	0	0	249399149881355	210658196619755	0	0
EdvardGrieg1au_dedup_9_length_173842_cov_375_115	0	0	333333758174759	119410528565209	0	0
EdvardGrieg1au_dedup_9_length_173842_cov_375_116	0	0	473033924774968	255718773436815	0	0
EdvardGrieg1au_dedup_9_length_173842_cov_375_117	0	0	434559124793271	194886994733784	0	0
EdvardGrieg1au_dedup_9_length_173842_cov_375_118	0	0	574602816393316	304158893515154	0	0
EdvardGrieg1au_dedup_9_length_173842_cov_375_119	0	0	594412758050558	298526321413022	0	0
EdvardGrieg1au_dedup_9_length_173842_cov_375_12	0	0	47280490810841	264730888800227	0	0
EdvardGrieg1au_dedup_9_length_173842_cov_375_120	0	0	61628384970682	340207354968802	0	0
EdvardGrieg1au_dedup_9_length_173842_cov_375_121	0	0	615138766374032	26698391764108	0	0
EdvardGrieg1au_dedup_9_length_173842_cov_375_122	0	0	544830649740812	318803580980699	0	0
EdvardGrieg1au_dedup_9_length_173842_cov_375_123	0	0	640903141361775	328942210764537	0	0
EdvardGrieg1au_dedup_9_length_173842_cov_375_124	0	0	619604591371907	358231585695626	0	0
EdvardGrieg1au_dedup_9_length_173842_cov_375_125	0	0	734341941317324	529461777600454	0	0
EdvardGrieg1au_dedup_9_length_173842_cov_375_126	0	0	57620593305922	384141417365435	0	0
EdvardGrieg1au_dedup_9_length_173842_cov_375_127	0	0	694149516336445	321056609821552	0	0
EdvardGrieg1au_dedup_9_length_173842_cov_375_128	0	0	794573324622004	372876273161171	0	0
EdvardGrieg1au_dedup_9_length_173842_cov_375_129	0	0	75987729963851	33457478286667	0	0
EdvardGrieg1au_dedup_9_length_173842_cov_375_13	0	0	68453081634102	304158893515154	0	0
EdvardGrieg1au_dedup_9_length_173842_cov_375_130	0	0	685103358007415	374002787581597	0	0
EdvardGrieg1au_dedup_9_length_173842_cov_375_131	0	0	585824633054644	280502090686198	0	0
EdvardGrieg1au_dedup_9_length_173842_cov_375_132	0	0	684301799674463	366117186638611	0	0
EdvardGrieg1au_dedup_9_length_173842_cov_375_133	0	0	777626091296733	510311032453203	0	0
EdvardGrieg1au_dedup_9_length_173842_cov_375_134	0	0	669186699681653	371749758740744	0	0
EdvardGrieg1au_dedup_9_length_173842_cov_375_135	0	0	405015974807325	181368821688666	0	0
EdvardGrieg1au_dedup_9_length_173842_cov_375_136	0	0	71773823299189	39878610483098	0	0
EdvardGrieg1au_dedup_9_length_173842_cov_375_137	0	0	699874933000388	375129302002023	0	0
EdvardGrieg1au_dedup_9_length_173842_cov_375_138	0	0	78896241629134	4889072584651	0	0
EdvardGrieg1au_dedup_9_length_173842_cov_375_139	0	0	60426047471254	328942210764537	0	0
EdvardGrieg1au_dedup_9_length_173842_cov_375_14	0	0	611130974709272	352599013593494	0	0
EdvardGrieg1au_dedup_9_length_173842_cov_375_140	0	0	647888149691785	317677066560272	0	0
EdvardGrieg1au_dedup_9_length_173842_cov_375_141	0	0	545746716407043	354852042434347	0	0
EdvardGrieg1au_dedup_9_length_173842_cov_375_142	0	0	575518883059547	246706658073403	0	0
EdvardGrieg1au_dedup_9_length_173842_cov_375_143	0	0	493759933098441	215164254301461	0	0
EdvardGrieg1au_dedup_9_length_173842_cov_375_144	0	0	702165099665965	33457478286667	0	0
EdvardGrieg1au_dedup_9_length_173842_cov_375_145	0	0	669301208014932	282755119527051	0	0
EdvardGrieg1au_dedup_9_length_173842_cov_375_146	0	0	74281555797996	368370215479465	0	0
EdvardGrieg1au_dedup_9_length_173842_cov_375_147	0	0	749228024643576	359358100116052	0	0
EdvardGrieg1au_dedup_9_length_173842_cov_375_148	0	0	772702232965742	422442907659936	0	0
EdvardGrieg1au_dedup_9_length_173842_cov_375_149	0	0	631627966366188	24107408597127	0	0
EdvardGrieg1au_dedup_9_length_173842_cov_375_150	0	0	649834791357526	215164254301461	0	0
EdvardGrieg1au_dedup_9_length_173842_cov_375_151	0	0	736174074649786	328942210764537	0	0
EdvardGrieg1au_dedup_9_length_173842_cov_375_153	0	0	504180191426817	277122547424918	0	0
EdvardGrieg1au_dedup_9_length_173842_cov_375_155	0	0	688882133005617	317677066560272	0	0
EdvardGrieg1au_dedup_9_length_173842_cov_375_156	0	0	747052366311278	324436153082831	0	0
EdvardGrieg1au_dedup_9_length_173842_cov_375_157	0	0	325776208178355	158838533280136	0	0
EdvardGrieg1au_dedup_9_length_173842_cov_375_158	0	0	423222799798664	192633965892931	0	0
EdvardGrieg1au_dedup_9_length_173842_cov_375_159	0	0	614108191374522	28613466278833	0	0
EdvardGrieg1au_dedup_9_length_173842_cov_375_16	0	0	392992599813045	191507451472504	0	0
EdvardGrieg1au_dedup_9_length_173842_cov_375_160	0	0	555708941402304	291767234890463	0	0
EdvardGrieg1au_dedup_9_length_173842_cov_375_161	0	0	514600449755193	340207354968802	0	0
EdvardGrieg1au_dedup_9_length_173842_cov_375_162	0	0	670217274681163	316550552139846	0	0
EdvardGrieg1au_dedup_9_length_173842_cov_375_163	0	0	615482291373868	246706658073403	0	0
EdvardGrieg1au_dedup_9_length_173842_cov_375_164	0	0	623497874703389	333448268446243	0	0
EdvardGrieg1au_dedup_9_length_173842_cov_375_165	0	0	595328824716789	305285407935581	0	0
EdvardGrieg1au_dedup_9_length_173842_cov_375_166	0	0	506813883092231	235441513869138	0	0
EdvardGrieg1au_dedup_9_length_173842_cov_375_167	0	0	463644241446101	175736249586534	0	0
EdvardGrieg1au_dedup_9_length_173842_cov_375_169	0	0	649262249691132	324436153082831	0	0
EdvardGrieg1au_dedup_9_length_173842_cov_375_17	0	0	765488207969174	348092955911788	0	0
EdvardGrieg1au_dedup_9_length_173842_cov_375_170	0	0	628879766367495	358231585695626	0	0
EdvardGrieg1au_dedup_9_length_173842_cov_375_171	0	0	699073374667436	374002787581597	0	0
EdvardGrieg1au_dedup_9_length_173842_cov_375_172	0	0	814612282945805	411177763455671	0	0
EdvardGrieg1au_dedup_9_length_173842_cov_375_173	0	0	742243016313566	393153532728847	0	0
EdvardGrieg1au_dedup_9_length_173842_cov_375_174	0	0	443261758122464	139687788132886	0	0
EdvardGrieg1au_dedup_9_length_173842_cov_375_175	0	0	55708304140165	28951420604961	0	0
EdvardGrieg1au_dedup_9_length_173842_cov_375_176	0	0	538532691410475	2636043743798	0	0
EdvardGrieg1au_dedup_9_length_173842_cov_375_18	0	0	667583583015749	404418676933112	0	0
EdvardGrieg1au_dedup_9_length_173842_cov_375_19	0	0	677087774677895	344713412650508	0	0
EdvardGrieg1au_dedup_9_length_173842_cov_375_2	0	0	716135116325986	360484614536479	0	0
EdvardGrieg1au_dedup_9_length_173842_cov_375_20	0	0	769266982967376	412304277876098	0	0
EdvardGrieg1au_dedup_9_length_173842_cov_375_21	0	0	79193963295659	349219470332214	0	0
EdvardGrieg1au_dedup_9_length_173842_cov_375_22	0	0	721287991323534	33119523960539	0	0
EdvardGrieg1au_dedup_9_length_173842_cov_375_23	0	0	481622049770882	343586898230082	0	0
EdvardGrieg1au_dedup_9_length_173842_cov_375_25	0	0	616627374706657	207278653358475	0	0
EdvardGrieg1au_dedup_9_length_173842_cov_375_26	0	0	805909649616611	401039133671833	0	0
EdvardGrieg1au_dedup_9_length_173842_cov_375_27	0	0	715562574659591	299652835833448	0	0
EdvardGrieg1au_dedup_9_length_173842_cov_375_28	0	0	40856573313897	822355526911343	0	0
EdvardGrieg1au_dedup_9_length_173842_cov_375_29	0	0	633574608031928	239947571550844	0	0
EdvardGrieg1au_dedup_9_length_173842_cov_375_3	0	0	571740108061344	325562667503258	0	0
EdvardGrieg1au_dedup_9_length_173842_cov_375_30	0	0	510020116424039	19601350915421	0	0
EdvardGrieg1au_dedup_9_length_173842_cov_375_31	0	0	823887457941392	429201994182495	0	0
EdvardGrieg1au_dedup_9_length_173842_cov_375_32	0	0	6364373163639	26698391764108	0	0
EdvardGrieg1au_dedup_9_length_173842_cov_375_33	0	0	628994274700774	424695936500789	0	0
EdvardGrieg1au_dedup_9_length_173842_cov_375_34	0	0	551586641404265	223049855244446	0	0
EdvardGrieg1au_dedup_9_length_173842_cov_375_35	0	0	711325766328274	386394446206288	0	0
EdvardGrieg1au_dedup_9_length_173842_cov_375_36	0	0	659797016352787	358231585695626	0	0
EdvardGrieg1au_dedup_9_length_173842_cov_375_37	0	0	61227605804206	326689181923684	0	0
EdvardGrieg1au_dedup_9_length_173842_cov_375_38	0	0	70869207466286	401039133671833	0	0
EdvardGrieg1au_dedup_9_length_173842_cov_375_39	0	0	79102356629036	539600407384292	0	0
EdvardGrieg1au_dedup_9_length_173842_cov_375_4	0	0	715562574659591	360484614536479	0	0
EdvardGrieg1au_dedup_9_length_173842_cov_375_40	0	0	585710124721365	285008148367904	0	0
EdvardGrieg1au_dedup_9_length_173842_cov_375_41	0	0	68453081634102	378508845263303	0	0
EdvardGrieg1au_dedup_9_length_173842_cov_375_42	0	0	801787349618572	380761874104156	0	0
EdvardGrieg1au_dedup_9_length_173842_cov_375_43	0	0	593954724717443	28613466278833	0	0
EdvardGrieg1au_dedup_9_length_173842_cov_375_44	0	0	551930166404101	220796826403593	0	0
EdvardGrieg1au_dedup_9_length_173842_cov_375_45	0	0	646170524692603	299652835833448	0	0
EdvardGrieg1au_dedup_9_length_173842_cov_375_46	0	0	568419366396257	236568028289564	0	0
EdvardGrieg1au_dedup_9_length_173842_cov_375_47	0	0	705829366330888	300779350253875	0	0
EdvardGrieg1au_dedup_9_length_173842_cov_375_48	0	0	508302491424856	214037739881034	0	0
EdvardGrieg1au_dedup_9_length_173842_cov_375_49	0	0	585137583054971	273743004163639	0	0
EdvardGrieg1au_dedup_9_length_173842_cov_375_5	0	0	793313732955937	415683821137377	0	0
EdvardGrieg1au_dedup_9_length_173842_cov_375_50	0	0	560861816399853	234314999448711	0	0
EdvardGrieg1au_dedup_9_length_173842_cov_375_51	0	0	705485841331052	316550552139846	0	0
EdvardGrieg1au_dedup_9_length_173842_cov_375_52	0	0	647888149691785	35372552801392	0	0
EdvardGrieg1au_dedup_9_length_173842_cov_375_53	0	0	701478049666292	303032379094728	0	0
EdvardGrieg1au_dedup_9_length_173842_cov_375_54	0	0	54906745807213	216290768721887	0	0
EdvardGrieg1au_dedup_9_length_173842_cov_375_55	0	0	607008674711233	227555912926152	0	0
EdvardGrieg1au_dedup_9_length_173842_cov_375_56	0	0	718997824657957	375129302002023	0	0
EdvardGrieg1au_dedup_9_length_173842_cov_375_58	0	0	589832424719404	200519566835916	0	0
EdvardGrieg1au_dedup_9_length_173842_cov_375_59	0	0	709150107995975	295146778151742	0	0
EdvardGrieg1au_dedup_9_length_173842_cov_375_6	0	0	832361074604028	503551945930644	0	0
EdvardGrieg1au_dedup_9_length_173842_cov_375_60	0	0	696325174668743	259098316698094	0	0
EdvardGrieg1au_dedup_9_length_173842_cov_375_61	0	0	53601350807834	253465744595962	0	0
EdvardGrieg1au_dedup_9_length_173842_cov_375_62	0	0	62933779970061	28613466278833	0	0
EdvardGrieg1au_dedup_9_length_173842_cov_375_63	0	0	552159183070659	229808941767005	0	0
EdvardGrieg1au_dedup_9_length_173842_cov_375_64	0	0	543685566408024	210658196619755	0	0
EdvardGrieg1au_dedup_9_length_173842_cov_375_65	0	0	661285624685412	316550552139846	0	0
EdvardGrieg1au_dedup_9_length_173842_cov_375_66	0	0	656018241354585	33457478286667	0	0
EdvardGrieg1au_dedup_9_length_173842_cov_375_67	0	0	642162733027843	256845287857241	0	0
EdvardGrieg1au_dedup_9_length_173842_cov_375_68	0	0	570824041395113	190380937052078	0	0
EdvardGrieg1au_dedup_9_length_173842_cov_375_69	0	0	543800074741302	226429398505726	0	0
EdvardGrieg1au_dedup_9_length_173842_cov_375_7	0	0	673308999679692	233188485028285	0	0
EdvardGrieg1au_dedup_9_length_173842_cov_375_70	0	0	44268921645607	187001393790798	0	0
EdvardGrieg1au_dedup_9_length_173842_cov_375_71	0	0	472919416441689	247833172493829	0	0
EdvardGrieg1au_dedup_9_length_173842_cov_375_72	0	0	604031458045982	388647475047141	0	0
EdvardGrieg1au_dedup_9_length_173842_cov_375_73	0	0	759648282971952	321056609821552	0	0
EdvardGrieg1au_dedup_9_length_173842_cov_375_74	0	0	510249133090597	232061970607858	0	0
EdvardGrieg1au_dedup_9_length_173842_cov_375_75	0	0	570709533061834	264730888800227	0	0
EdvardGrieg1au_dedup_9_length_173842_cov_375_76	0	0	607466708044348	210658196619755	0	0
EdvardGrieg1au_dedup_9_length_173842_cov_375_77	0	0	451506358118542	207278653358475	0	0
EdvardGrieg1au_dedup_9_length_173842_cov_375_78	0	0	419902058133577	139687788132886	0	0
EdvardGrieg1au_dedup_9_length_173842_cov_375_79	0	0	574488308060037	314297523298993	0	0
EdvardGrieg1au_dedup_9_length_173842_cov_375_8	0	0	635864774697505	369496729899891	0	0
EdvardGrieg1au_dedup_9_length_173842_cov_375_80	0	0	600023666381222	228682427346579	0	0
EdvardGrieg1au_dedup_9_length_173842_cov_375_81	0	0	55811361640116	352599013593494	0	0
EdvardGrieg1au_dedup_9_length_173842_cov_375_82	0	0	847590682930116	448352739329746	0	0
EdvardGrieg1au_dedup_9_length_173842_cov_375_83	0	0	818391057944007	442720167227613	0	0
EdvardGrieg1au_dedup_9_length_173842_cov_375_84	0	0	754266391307846	515943604555336	0	0
EdvardGrieg1au_dedup_9_length_173842_cov_375_85	0	0	83316263293698	368370215479465	0	0
EdvardGrieg1au_dedup_9_length_173842_cov_375_86	0	0	542769499741793	28613466278833	0	0
EdvardGrieg1au_dedup_9_length_173842_cov_375_87	0	0	400092116476334	19939305241549	0	0
EdvardGrieg1au_dedup_9_length_173842_cov_375_88	0	0	521470949751925	247833172493829	0	0
EdvardGrieg1au_dedup_9_length_173842_cov_375_89	0	0	293484858193716	140814302553312	0	0
EdvardGrieg1au_dedup_9_length_173842_cov_375_9	0	0	461125058113966	149826417916724	0	0
EdvardGrieg1au_dedup_9_length_173842_cov_375_90	0	0	317073574849161	233188485028285	0	0
EdvardGrieg1au_dedup_9_length_173842_cov_375_91	0	0	319363741514738	145320360235018	0	0
EdvardGrieg1au_dedup_9_length_173842_cov_375_92	0	0	605863591378444	310917980037713	0	0
EdvardGrieg1au_dedup_9_length_173842_cov_375_93	0	0	649605774690968	273743004163639	0	0
EdvardGrieg1au_dedup_9_length_173842_cov_375_94	0	0	738235224648806	394280047149274	0	0
EdvardGrieg1au_dedup_9_length_173842_cov_375_95	0	0	737662682982411	366117186638611	0	0
EdvardGrieg1au_dedup_9_length_173842_cov_375_96	0	0	759648282971952	426948965341642	0	0
EdvardGrieg1au_dedup_9_length_173842_cov_375_97	0	0	555937958068862	255718773436815	0	0
EdvardGrieg1au_dedup_9_length_173842_cov_375_98	0	0	643078799694074	248959686914256	0	0
EdvardGrieg1au_dedup_9_length_173842_cov_375_99	0	0	563495508065266	173483220745681	0	0
EdvardGrieg1au_dedup_90_length_54577_cov_23_11	0	0	279400333200417	935006968953992	0	0
EdvardGrieg1au_dedup_90_length_54577_cov_23_16	0	0	359556166495618	104765841099664	0	0
EdvardGrieg1au_dedup_90_length_54577_cov_23_18	0	0	446582499787551	113777956463076	0	0
EdvardGrieg1au_dedup_90_length_54577_cov_23_22	0	0	518722749753232	121663557406062	0	0
EdvardGrieg1au_dedup_90_length_54577_cov_23_23	0	0	579412166391028	189254422631651	0	0
EdvardGrieg1au_dedup_90_length_54577_cov_23_26	0	0	44772758312034	141940816973739	0	0
EdvardGrieg1au_dedup_90_length_54577_cov_23_27	0	0	628650749700937	134055216030753	0	0
EdvardGrieg1au_dedup_90_length_54577_cov_23_30	0	0	570251499728719	17686276400696	0	0
EdvardGrieg1au_dedup_90_length_54577_cov_23_31	0	0	446582499787551	799825238502813	0	0
EdvardGrieg1au_dedup_90_length_54577_cov_23_33	0	0	388183249815333	102512812258811	0	0
EdvardGrieg1au_dedup_90_length_54577_cov_23_38	0	0	509562083090924	103639326679238	0	0
EdvardGrieg1au_dedup_90_length_54577_cov_23_40	0	0	546204749740159	122790071826488	0	0
EdvardGrieg1au_dedup_90_length_54577_cov_23_41	0	0	408794749805528	13518173045118	0	0
EdvardGrieg1au_dedup_90_length_54577_cov_23_42	0	0	277110166534839	777294950094283	0	0
EdvardGrieg1au_dedup_90_length_54577_cov_23_47	0	0	565671166397565	118284014144782	0	0
EdvardGrieg1au_dedup_90_length_54577_cov_23_5	0	0	24390274988397	653378363847368	0	0
EdvardGrieg1au_dedup_90_length_54577_cov_23_6	0	0	385893083149756	118284014144782	0	0
EdvardGrieg1au_dedup_900_length_5752_cov_200_2	0	0	458834891448389	104315235331494	0	0
EdvardGrieg1au_dedup_900_length_5752_cov_200_3	0	0	473491958108083	877554733512241	0	0
EdvardGrieg1au_dedup_900_length_5752_cov_200_4	0	0	289248049862398	743499517481488	0	0
EdvardGrieg1au_dedup_901_length_5751_cov_7_1	0	0	266804416539742	303032379094728	0	0
EdvardGrieg1au_dedup_901_length_5751_cov_7_4	0	0	148860833262517	167850648643548	0	0
EdvardGrieg1au_dedup_902_length_5731_cov_211_3	0	0	472346874775294	995838747657023	0	0
EdvardGrieg1au_dedup_902_length_5731_cov_211_4	0	0	304592166521766	645492762904383	0	0
EdvardGrieg1au_dedup_902_length_5731_cov_211_5	0	0	327951866510653	647745791745236	0	0
EdvardGrieg1au_dedup_903_length_5711_cov_665_1	0	0	898661399572487	209531682199328	0	0
EdvardGrieg1au_dedup_903_length_5711_cov_665_2	0	0	118252755777078	208855773547073	0	0
EdvardGrieg1au_dedup_903_length_5711_cov_665_3	0	0	942632599551569	234765605216882	176222341168085	0
EdvardGrieg1au_dedup_903_length_5711_cov_665_4	0	0	168121134920021	31249510022631	223609861482192	0
EdvardGrieg1au_dedup_903_length_5711_cov_665_5	0	0	139436797433667	256845287857241	192511801276059	0
EdvardGrieg1au_dedup_903_length_5711_cov_665_6	0	0	169083004919564	220571523519508	245822761629429	0
EdvardGrieg1au_dedup_904_length_5710_cov_8_3	0	0	171762499918289	15433247559843	0	0
EdvardGrieg1au_dedup_904_length_5710_cov_8_6	0	0	166037083254346	211784711040181	0	0
EdvardGrieg1au_dedup_904_length_5710_cov_8_7	0	0	139700166600208	181368821688666	0	0
EdvardGrieg1au_dedup_904_length_5710_cov_8_8	0	0	136264916601843	118284014144782	0	0
EdvardGrieg1au_dedup_905_length_5704_cov_582_3	24955276359941	239.7	137707721601156	757580947736819	358664294377396	623715188439153
EdvardGrieg1au_dedup_91_length_53865_cov_763_1	0	0	104798026616812	169315117390103	180664921197532	0
EdvardGrieg1au_dedup_91_length_53865_cov_763_10	0	0	421505174799481	889946392136932	0	0
EdvardGrieg1au_dedup_91_length_53865_cov_763_11	0	0	127379069939403	126620220855938	191030941266243	0
EdvardGrieg1au_dedup_91_length_53865_cov_763_12	0	0	159727674090681	262365208517331	0	0
EdvardGrieg1au_dedup_91_length_53865_cov_763_13	0	0	179766632414481	364314763565929	284325121884641	0
EdvardGrieg1au_dedup_91_length_53865_cov_763_14	0	0	970572632871611	157824670301752	0	0
EdvardGrieg1au_dedup_91_length_53865_cov_763_15	0	0	994161349527056	253015138827791	177703201177901	0
EdvardGrieg1au_dedup_91_length_53865_cov_763_16	0	0	106916430782471	186438136580585	195473521295691	0
EdvardGrieg1au_dedup_91_length_53865_cov_763_18	0	0	167227969920446	283431028179307	305057162022063	0
EdvardGrieg1au_dedup_91_length_53865_cov_763_19	0	0	954541466212571	223275158128532	193992661285875	0
EdvardGrieg1au_dedup_91_length_53865_cov_763_2	0	0	260391949876126	182495336109092	0	0
EdvardGrieg1au_dedup_91_length_53865_cov_763_20	0	0	18908761074338	307200482450306	342078662267459	0
EdvardGrieg1au_dedup_91_length_53865_cov_763_21	0	0	187404338244181	341333869389229	282844261874825	0
EdvardGrieg1au_dedup_91_length_53865_cov_763_22	0	0	126772175773025	186325485138543	0	0
EdvardGrieg1au_dedup_91_length_53865_cov_763_23	0	0	155353455759428	237356588383863	282844261874825	0
EdvardGrieg1au_dedup_91_length_53865_cov_763_24	0	0	164399614088458	238145148478161	296172001963168	0
EdvardGrieg1au_dedup_91_length_53865_cov_763_25	0	0	170754826585435	38605649188016	29172942193372	0
EdvardGrieg1au_dedup_91_length_53865_cov_763_26	0	0	140994110766259	258197105161753	244341901619614	0
EdvardGrieg1au_dedup_91_length_53865_cov_763_27	0	0	205943237402028	301905864674301	296172001963168	0
EdvardGrieg1au_dedup_91_length_53865_cov_763_3	0	0	549983524738361	830241127854328	0	0
EdvardGrieg1au_dedup_91_length_53865_cov_763_30	0	0	175266454916622	303032379094728	367253282434328	0
EdvardGrieg1au_dedup_91_length_53865_cov_763_31	0	0	249296092381404	354176133782091	296172001963168	0
EdvardGrieg1au_dedup_91_length_53865_cov_763_32	0	0	228810551557817	259210968140137	454624023013463	0
EdvardGrieg1au_dedup_91_length_53865_cov_763_33	0	0	177361957415625	367694306827209	297652861972984	0
EdvardGrieg1au_dedup_91_length_53865_cov_763_34	0	0	180350624914203	286810571440586	272478241806114	0
EdvardGrieg1au_dedup_91_length_53865_cov_763_35	0	0	125146157440465	173145266419553	156971161040479	0
EdvardGrieg1au_dedup_91_length_53865_cov_763_36	0	0	16363240825549	292781097868847	219167281452744	0
EdvardGrieg1au_dedup_91_length_53865_cov_763_38	0	0	155651177425953	294132915173358	0	0
EdvardGrieg1au_dedup_91_length_53865_cov_763_39	0	0	734227432984045	150727629453065	137719980912873	0
EdvardGrieg1au_dedup_91_length_53865_cov_763_4	0	0	454369066450513	123353329036701	0	0
EdvardGrieg1au_dedup_91_length_53865_cov_763_40	0	0	218768170729261	262928465727544	250265341658877	0
EdvardGrieg1au_dedup_91_length_53865_cov_763_41	0	0	232154194889559	404643979817198	306538022031879	0
EdvardGrieg1au_dedup_91_length_53865_cov_763_42	0	0	232245801556182	385493234669947	305057162022063	0
EdvardGrieg1au_dedup_91_length_53865_cov_763_43	0	0	227447902391798	396758378874212	333193502208564	0
EdvardGrieg1au_dedup_91_length_53865_cov_763_44	0	0	201992699903908	321281912705637	312461462071142	0
EdvardGrieg1au_dedup_91_length_53865_cov_763_45	0	0	127596635772633	183509199087476	244341901619614	0
EdvardGrieg1au_dedup_91_length_53865_cov_763_46	0	0	226520384892239	340094703526759	376138442493223	0
EdvardGrieg1au_dedup_91_length_53865_cov_763_47	0	0	915837649564316	190155634167993	100698480667477	0
EdvardGrieg1au_dedup_91_length_53865_cov_763_48	0	0	515516516421424	104878492541707	0	0
EdvardGrieg1au_dedup_91_length_53865_cov_763_49	0	0	780717816295262	114115910789204	0	0
EdvardGrieg1au_dedup_91_length_53865_cov_763_5	0	0	534181374745878	108708641571157	0	0
EdvardGrieg1au_dedup_91_length_53865_cov_763_50	0	0	174201527417129	256282030647028	294691141953352	0
EdvardGrieg1au_dedup_91_length_53865_cov_763_51	0	0	238406349886585	418274804304358	439815422915304	0
EdvardGrieg1au_dedup_91_length_53865_cov_763_6	0	0	145414132430823	238257799920204	262112221737404	0
EdvardGrieg1au_dedup_91_length_53865_cov_763_7	0	0	123073556608118	483274686362967	179184061187717	0
EdvardGrieg1au_dedup_91_length_53865_cov_763_8	0	0	585023074721692	114904470883503	755238605006078	0
EdvardGrieg1au_dedup_91_length_53865_cov_763_9	0	0	393107108146324	612823844712014	0	0
EdvardGrieg1au_dedup_910_length_5627_cov_20_2	0	0	277110166534839	754764661685753	0	0
EdvardGrieg1au_dedup_910_length_5627_cov_20_4	0	0	477499749772843	788560094298548	0	0
EdvardGrieg1au_dedup_912_length_5600_cov_23_1	0	0	345815166502155	754764661685753	0	0
EdvardGrieg1au_dedup_912_length_5600_cov_23_2	0	0	439711999790819	968802401566787	0	0
EdvardGrieg1au_dedup_912_length_5600_cov_23_4	0	0	411084916471105	116030985303929	0	0
EdvardGrieg1au_dedup_912_length_5600_cov_23_5	0	0	291996249861091	107018869940517	0	0
EdvardGrieg1au_dedup_912_length_5600_cov_23_7	0	0	396198833144853	597052642826043	0	0
EdvardGrieg1au_dedup_914_length_5593_cov_362_3	0	0	693920499669887	301905864674301	0	0
EdvardGrieg1au_dedup_914_length_5593_cov_362_4	0	0	576778474725614	224176369664873	0	0
EdvardGrieg1au_dedup_914_length_5593_cov_362_5	0	0	632773049698976	230935456187432	0	0
EdvardGrieg1au_dedup_914_length_5593_cov_362_6	0	0	639643549695708	259098316698094	0	0
EdvardGrieg1au_dedup_914_length_5593_cov_362_7	0	0	649834791357526	369496729899891	0	0
EdvardGrieg1au_dedup_916_length_5580_cov_285_5	464847396337836	59.4	636895349697015	575085611627727	153861355019866	336810377955258
EdvardGrieg1au_dedup_92_length_53637_cov_23_1	0	0	716822166325659	152079446757577	0	0
EdvardGrieg1au_dedup_92_length_53637_cov_23_11	0	0	369861916490715	117157499724356	0	0
EdvardGrieg1au_dedup_92_length_53637_cov_23_13	0	0	598878583048434	126169615087768	0	0
EdvardGrieg1au_dedup_92_length_53637_cov_23_16	0	0	335509416507058	664643508051633	0	0
EdvardGrieg1au_dedup_92_length_53637_cov_23_21	0	0	580557249723816	136308244871606	0	0
EdvardGrieg1au_dedup_92_length_53637_cov_23_22	0	0	515287499754867	13518173045118	0	0
EdvardGrieg1au_dedup_92_length_53637_cov_23_25	0	0	603458916379588	134055216030753	0	0
EdvardGrieg1au_dedup_92_length_53637_cov_23_26	0	0	462613666446591	138561273712459	0	0
EdvardGrieg1au_dedup_92_length_53637_cov_23_27	0	0	583992499722182	11265144204265	0	0
EdvardGrieg1au_dedup_92_length_53637_cov_23_28	0	0	776366499630666	206152138938049	0	0
EdvardGrieg1au_dedup_92_length_53637_cov_23_29	0	0	492385833099095	844885815319873	0	0
EdvardGrieg1au_dedup_92_length_53637_cov_23_31	0	0	600023666381222	121663557406062	0	0
EdvardGrieg1au_dedup_92_length_53637_cov_23_34	0	0	356120916497252	113777956463076	0	0
EdvardGrieg1au_dedup_92_length_53637_cov_23_39	0	0	507271916425346	110398413201797	0	0
EdvardGrieg1au_dedup_92_length_53637_cov_23_4	0	0	289706083195514	732234373277223	0	0
EdvardGrieg1au_dedup_92_length_53637_cov_23_40	0	0	542769499741793	10927189878137	0	0
EdvardGrieg1au_dedup_92_length_53637_cov_23_41	0	0	488950583100729	123916586246915	0	0
EdvardGrieg1au_dedup_92_length_53637_cov_23_42	0	0	56109083306641	991332689975317	0	0
EdvardGrieg1au_dedup_92_length_53637_cov_23_43	0	0	456888249782648	11265144204265	0	0
EdvardGrieg1au_dedup_92_length_53637_cov_23_44	0	0	373297166489081	119410528565209	0	0
EdvardGrieg1au_dedup_92_length_53637_cov_23_46	0	0	326348749844749	15433247559843	0	0
EdvardGrieg1au_dedup_92_length_53637_cov_23_47	0	0	436276749792454	833620671115608	0	0
EdvardGrieg1au_dedup_92_length_53637_cov_23_5	0	0	440857083123608	102512812258811	0	0
EdvardGrieg1au_dedup_920_length_5566_cov_9_3	0	0	224436333226564	145320360235018	0	0
EdvardGrieg1au_dedup_920_length_5566_cov_9_5	0	0	16260183325598	174609735166107	0	0
EdvardGrieg1au_dedup_922_length_5533_cov_23_2	0	0	318333166515229	148699903496298	0	0
EdvardGrieg1au_dedup_922_length_5533_cov_23_3	0	0	819879666276632	711957113709546	0	0
EdvardGrieg1au_dedup_922_length_5533_cov_23_4	0	0	375587333154658	360484614536479	0	0
EdvardGrieg1au_dedup_922_length_5533_cov_23_6	0	0	337799583172635	295146778151742	0	0
EdvardGrieg1au_dedup_925_length_5479_cov_2256_10	0	0	371087155656799	384592023133606	0	319479155779011
EdvardGrieg1au_dedup_925_length_5479_cov_2256_11	0	0	297881978191624	23127341051356	11402622075582	300686264262598
EdvardGrieg1au_dedup_925_length_5479_cov_2256_2	0	0	256647527377907	243665069138251	0	0
EdvardGrieg1au_dedup_925_length_5479_cov_2256_3	0	0	299725562357414	279826182033942	0	235955193483845
EdvardGrieg1au_dedup_925_length_5479_cov_2256_4	0	0	298832397357839	344262806882337	0	0
EdvardGrieg1au_dedup_925_length_5479_cov_2256_5	0	0	382171562318193	481359611848242	0	311126759549494
EdvardGrieg1au_dedup_925_length_5479_cov_2256_6	0	0	341830276504051	379522708241687	0	354976839754456
EdvardGrieg1au_dedup_925_length_5479_cov_2256_7	0	0	462041124780197	52461776559262	873707405791345	302774363319977
EdvardGrieg1au_dedup_925_length_5479_cov_2256_8	0	0	43927686812436	5118881526418	0	334095849180665
EdvardGrieg1au_dedup_925_length_5479_cov_2256_9	0	0	174957282416769	154783081366601	0	0
EdvardGrieg1au_dedup_928_length_5460_cov_18_4	0	0	369861916490715	822355526911343	0	0
EdvardGrieg1au_dedup_928_length_5460_cov_18_6	0	0	460323499781014	878681247932668	0	0
EdvardGrieg1au_dedup_928_length_5460_cov_18_7	0	0	164891999921557	935006968953992	0	0
EdvardGrieg1au_dedup_929_length_5450_cov_59_1	0	0	108210374948522	687173796460163	0	0
EdvardGrieg1au_dedup_929_length_5450_cov_59_2	0	0	124241541607562	582407955360499	0	0
EdvardGrieg1au_dedup_929_length_5450_cov_59_3	0	0	133745733269708	811090382707078	0	0
EdvardGrieg1au_dedup_929_length_5450_cov_59_4	0	0	111187591613772	701818483925708	0	0
EdvardGrieg1au_dedup_929_length_5450_cov_59_5	0	0	105462174949829	760397233787885	0	0
EdvardGrieg1au_dedup_932_length_5411_cov_23_7	0	0	361846333161195	867416103728403	0	0
EdvardGrieg1au_dedup_932_length_5411_cov_23_8	0	0	372152083156293	563257210213248	0	0
EdvardGrieg1au_dedup_935_length_5373_cov_986_5	0	0	12327967160802	878681247932668	0	0
EdvardGrieg1au_dedup_936_length_5360_cov_1054_2	0	0	168728029086399	150164372242852	977367606478454	0
EdvardGrieg1au_dedup_936_length_5360_cov_1054_4	0	0	103675844950679	133154004494412	0	0
EdvardGrieg1au_dedup_936_length_5360_cov_1054_5	0	0	130207425771391	122114163174232	0	0
EdvardGrieg1au_dedup_938_length_5346_cov_587_3	0	0	908280099567911	597052642826043	0	0
EdvardGrieg1au_dedup_939_length_5341_cov_1102_1	0	0	194595461574093	3103547228275	241380181599982	0
EdvardGrieg1au_dedup_939_length_5341_cov_1102_2	0	0	202153011570498	383690811597265	439815422915304	175400320819849
EdvardGrieg1au_dedup_939_length_5341_cov_1102_3	0	0	173789297417325	306862528124178	0	0
EdvardGrieg1au_dedup_939_length_5341_cov_1102_4	0	0	121962825775313	171906100557083	266554801766851	0
EdvardGrieg1au_dedup_939_length_5341_cov_1102_5	0	0	242769117384509	308326996870732	473875203141069	0
EdvardGrieg1au_dedup_940_length_5337_cov_63_2	0	0	565671166397565	593673099564764	0	0
EdvardGrieg1au_dedup_940_length_5337_cov_63_3	0	0	79697799962086	859530502785417	0	0
EdvardGrieg1au_dedup_940_length_5337_cov_63_4	0	0	761480416304414	955284228521669	0	0
EdvardGrieg1au_dedup_940_length_5337_cov_63_5	0	0	928662582891548	92599485359058	0	0
EdvardGrieg1au_dedup_940_length_5337_cov_63_6	0	0	609184333043531	829114613433902	0	0
EdvardGrieg1au_dedup_940_length_5337_cov_63_7	0	0	208863199900639	129887112675175	0	0
EdvardGrieg1au_dedup_942_length_5311_cov_752_3	537498260060267	64	112550240779791	491160287305953	211762981403665	356438509094622
EdvardGrieg1au_dedup_945_length_5297_cov_554_5	845821437809124	77.4	11726798411088	778984721724923	31320189207605	72227346394745
EdvardGrieg1au_dedup_947_length_5270_cov_1695_1	0	0	27157941403747	129549158349047	569834931777135	148234152083346
EdvardGrieg1au_dedup_947_length_5270_cov_1695_2	0	0	200275074904725	278249061845345	653059264328785	206095376963323
EdvardGrieg1au_dedup_948_length_5266_cov_143_2	0	0	314554391517026	237694542709991	0	0
EdvardGrieg1au_dedup_948_length_5266_cov_143_3	0	0	339746224838375	122790071826488	0	0
EdvardGrieg1au_dedup_948_length_5266_cov_143_5	0	0	203939341569648	233188485028285	0	0
EdvardGrieg1au_dedup_948_length_5266_cov_143_6	0	0	119775716609687	206152138938049	0	0
EdvardGrieg1au_dedup_948_length_5266_cov_143_7	0	0	320508824847527	137434759292033	0	0
EdvardGrieg1au_dedup_953_length_5205_cov_23_1	0	0	265659333206953	698438940664428	0	0
EdvardGrieg1au_dedup_953_length_5205_cov_23_3	0	0	542769499741793	104765841099664	0	0
EdvardGrieg1au_dedup_954_length_5197_cov_902_1	0	0	153864847426803	259210968140137	244341901619614	0
EdvardGrieg1au_dedup_954_length_5197_cov_902_2	0	0	140146749099996	273968307047724	214724701423297	0
EdvardGrieg1au_dedup_954_length_5197_cov_902_3	0	0	212183941565726	256732636415199	356887262365617	0
EdvardGrieg1au_dedup_954_length_5197_cov_902_4	0	0	19212208157527	258422408045838	315423182090774	0
EdvardGrieg1au_dedup_956_length_5165_cov_8_2	0	0	148860833262517	165597619802695	0	0
EdvardGrieg1au_dedup_956_length_5165_cov_8_3	0	0	183213333246175	164471105382269	0	0
EdvardGrieg1au_dedup_956_length_5165_cov_8_4	0	0	145425583264151	212911225460608	0	0
EdvardGrieg1au_dedup_956_length_5165_cov_8_5	0	0	254208499879068	754764661685753	0	0
EdvardGrieg1au_dedup_956_length_5165_cov_8_6	0	0	144280499931363	10927189878137	0	0
EdvardGrieg1au_dedup_958_length_5142_cov_397_1	305960548034306	24	636780841363736	136642819654473	362070272399973	985582755082961
EdvardGrieg1au_dedup_958_length_5142_cov_397_4	816288566377241	73	522157999751598	662367948922372	865414589736376	169762453364925
EdvardGrieg1au_dedup_959_length_5131_cov_361_2	0	0	668728666348538	292330492100676	0	0
EdvardGrieg1au_dedup_959_length_5131_cov_361_3	0	0	557770091401323	252564533059621	0	0
EdvardGrieg1au_dedup_959_length_5131_cov_361_4	0	0	758503199639163	3103547228275	0	0
EdvardGrieg1au_dedup_959_length_5131_cov_361_5	0	0	438910441457867	22789386725228	0	0
EdvardGrieg1au_dedup_959_length_5131_cov_361_6	0	0	757243607973096	298075715644851	0	0
EdvardGrieg1au_dedup_959_length_5131_cov_361_7	0	0	553304266403448	271827929648914	0	0
EdvardGrieg1au_dedup_959_length_5131_cov_361_8	0	0	706516416330561	266533311872909	0	0
EdvardGrieg1au_dedup_96_length_51352_cov_21_12	0	0	409939833138316	777294950094283	0	0
EdvardGrieg1au_dedup_96_length_51352_cov_21_15	0	0	308027416520131	608317787030308	0	0
EdvardGrieg1au_dedup_96_length_51352_cov_21_17	0	0	24390274988397	923741824749727	0	0
EdvardGrieg1au_dedup_96_length_51352_cov_21_20	0	0	451162833118705	104765841099664	0	0
EdvardGrieg1au_dedup_96_length_51352_cov_21_22	0	0	484370249769575	127296129508194	0	0
EdvardGrieg1au_dedup_96_length_51352_cov_21_23	0	0	433986583126876	110398413201797	0	0
EdvardGrieg1au_dedup_96_length_51352_cov_21_24	0	0	387038166482544	630848075438838	0	0
EdvardGrieg1au_dedup_96_length_51352_cov_21_26	0	0	445437416454762	130675672769474	0	0
EdvardGrieg1au_dedup_96_length_51352_cov_21_27	0	0	297721666525034	766029805890018	0	0
EdvardGrieg1au_dedup_96_length_51352_cov_21_28	0	0	421390666466202	822355526911343	0	0
EdvardGrieg1au_dedup_96_length_51352_cov_21_3	0	0	422535749798991	867416103728403	0	0
EdvardGrieg1au_dedup_96_length_51352_cov_21_32	0	0	371006999823504	11265144204265	0	0
EdvardGrieg1au_dedup_96_length_51352_cov_21_34	0	0	527883416415541	171230191904828	0	0
EdvardGrieg1au_dedup_96_length_51352_cov_21_38	0	0	516432583087655	144193845814592	0	0
EdvardGrieg1au_dedup_96_length_51352_cov_21_39	0	0	438566916458031	158838533280136	0	0
EdvardGrieg1au_dedup_96_length_51352_cov_21_41	0	0	551930166404102	175736249586534	0	0
EdvardGrieg1au_dedup_96_length_51352_cov_21_42	0	0	44772758312034	10927189878137	0	0
EdvardGrieg1au_dedup_96_length_51352_cov_21_43	0	0	752319749642105	140814302553312	0	0
EdvardGrieg1au_dedup_96_length_51352_cov_21_7	0	0	52101291641881	139687788132886	0	0
EdvardGrieg1au_dedup_960_length_5128_cov_248_1	0	0	288904524862562	433708051864201	0	0
EdvardGrieg1au_dedup_960_length_5128_cov_248_2	0	0	406275566473393	677035166676325	755238605006078	0
EdvardGrieg1au_dedup_960_length_5128_cov_248_3	0	0	418413449800952	630848075438838	0	0
EdvardGrieg1au_dedup_960_length_5128_cov_248_4	0	0	614909749707474	940639541056125	0	0
EdvardGrieg1au_dedup_960_length_5128_cov_248_5	0	0	442345691456233	604938243769029	0	0
EdvardGrieg1au_dedup_960_length_5128_cov_248_6	0	0	766175257968847	127070826624109	133277400883426	0
EdvardGrieg1au_dedup_961_length_5124_cov_999_1	0	0	965992299540457	352599013593494	0	0
EdvardGrieg1au_dedup_961_length_5124_cov_999_3	0	0	176113816582886	12076234586972	140681700932505	0
EdvardGrieg1au_dedup_961_length_5124_cov_999_4	0	0	218951384062507	158838533280136	0	0
EdvardGrieg1au_dedup_961_length_5124_cov_999_6	0	0	146925642430104	179115792847813	0	0
EdvardGrieg1au_dedup_962_length_5124_cov_8_2	0	0	151150999928094	110398413201797	0	0
EdvardGrieg1au_dedup_962_length_5124_cov_8_5	0	0	121378833275591	946272113158257	0	0
EdvardGrieg1au_dedup_963_length_5113_cov_669_1	0	0	114725899112089	682442435894372	0	0
EdvardGrieg1au_dedup_963_length_5113_cov_669_2	0	0	107145447449029	532503366535605	133277400883426	0
EdvardGrieg1au_dedup_963_length_5113_cov_669_3	0	0	291664175694582	486316275298119	0	0
EdvardGrieg1au_dedup_963_length_5113_cov_669_4	0	0	115939687444845	325562667503258	0	0
EdvardGrieg1au_dedup_963_length_5113_cov_669_5	0	0	814726791279083	244115674906422	0	0
EdvardGrieg1au_dedup_963_length_5113_cov_669_6	0	0	11098147661387	321169261263594	0	0
EdvardGrieg1au_dedup_963_length_5113_cov_669_7	0	0	152101419094309	452408191243281	0	0
EdvardGrieg1au_dedup_965_length_5065_cov_856_1	0	0	113397602446054	147798691959956	201396961334954	0
EdvardGrieg1au_dedup_965_length_5065_cov_856_2	0	0	142665932432131	232061970607858	321346622130037	0
EdvardGrieg1au_dedup_965_length_5065_cov_856_3	0	0	228661690724554	251888624407365	348002102306722	0
EdvardGrieg1au_dedup_965_length_5065_cov_856_4	0	0	242437043218001	347642350143617	448700582974199	0
EdvardGrieg1au_dedup_968_length_5038_cov_8_1	0	0	177487916582232	139687788132886	0	0
EdvardGrieg1au_dedup_97_length_50712_cov_26_11	0	0	67559916634527	146446874655445	0	0
EdvardGrieg1au_dedup_97_length_50712_cov_26_12	0	0	624070416369783	889946392136933	0	0
EdvardGrieg1au_dedup_97_length_50712_cov_26_13	0	0	484370249769575	13518173045118	0	0
EdvardGrieg1au_dedup_97_length_50712_cov_26_15	0	0	712241832994504	148699903496298	0	0
EdvardGrieg1au_dedup_97_length_50712_cov_26_17	0	0	241612583218393	912476680545462	0	0
EdvardGrieg1au_dedup_97_length_50712_cov_26_20	0	0	53704408307785	21854379756274	0	0
EdvardGrieg1au_dedup_97_length_50712_cov_26_21	0	0	509562083090924	164471105382269	0	0
EdvardGrieg1au_dedup_97_length_50712_cov_26_24	0	0	538189166410638	102512812258811	0	0
EdvardGrieg1au_dedup_97_length_50712_cov_26_28	0	0	514142416422078	104765841099664	0	0
EdvardGrieg1au_dedup_97_length_50712_cov_26_29	0	0	685904916340367	152079446757577	0	0
EdvardGrieg1au_dedup_97_length_50712_cov_26_3	0	0	371006999823504	105892355520091	0	0
EdvardGrieg1au_dedup_97_length_50712_cov_26_32	0	0	572541666394296	957537257362522	0	0
EdvardGrieg1au_dedup_97_length_50712_cov_26_33	0	0	551930166404102	101386297838385	0	0
EdvardGrieg1au_dedup_97_length_50712_cov_26_34	0	0	458033333115437	129549158349047	0	0
EdvardGrieg1au_dedup_97_length_50712_cov_26_35	0	0	442002166456397	110398413201797	0	0
EdvardGrieg1au_dedup_97_length_50712_cov_26_37	0	0	56109083306641	118284014144782	0	0
EdvardGrieg1au_dedup_97_length_50712_cov_26_39	0	0	547349833072947	687173796460163	0	0
EdvardGrieg1au_dedup_97_length_50712_cov_26_43	0	0	522157999751598	150952932337151	0	0
EdvardGrieg1au_dedup_97_length_50712_cov_26_44	0	0	585137583054971	901211536341198	0	0
EdvardGrieg1au_dedup_97_length_50712_cov_26_51	0	0	419100499800625	107018869940517	0	0
EdvardGrieg1au_dedup_97_length_50712_cov_26_52	0	0	48780549976794	107018869940517	0	0
EdvardGrieg1au_dedup_97_length_50712_cov_26_6	0	0	452307916451494	105892355520091	0	0
EdvardGrieg1au_dedup_971_length_5021_cov_10_5	0	0	133974749936265	146446874655445	0	0
EdvardGrieg1au_dedup_971_length_5021_cov_10_7	0	0	221001083228198	189254422631651	0	0
EdvardGrieg1au_dedup_972_length_5014_cov_464_5	477841859767864	58.9	713157899660735	451394328264897	202581649342807	389221664295474
EdvardGrieg1au_dedup_974_length_4964_cov_28_3	0	0	605749083045165	980067545771052	0	0
EdvardGrieg1au_dedup_976_length_4958_cov_8_1	0	0	128249333272322	104765841099664	0	0
EdvardGrieg1au_dedup_976_length_4958_cov_8_2	0	0	218710916562621	192633965892931	0	0
EdvardGrieg1au_dedup_976_length_4958_cov_8_3	0	0	119088666610014	114904470883503	0	0
EdvardGrieg1au_dedup_978_length_4893_cov_68_1	0	0	523303083084387	53396783528216	0	0
EdvardGrieg1au_dedup_978_length_4893_cov_68_2	0	0	926372416225971	603811729348602	0	0
EdvardGrieg1au_dedup_978_length_4893_cov_68_4	0	0	105576683283108	953031199680816	0	0
EdvardGrieg1au_dedup_978_length_4893_cov_68_6	0	0	832475582937307	465250455636143	0	0
EdvardGrieg1au_dedup_979_length_4882_cov_43_2	0	0	987061832863767	635354133120544	0	0
EdvardGrieg1au_dedup_979_length_4882_cov_43_3	0	0	762625499637202	460744397954437	0	0
EdvardGrieg1au_dedup_979_length_4882_cov_43_5	0	0	725982832987968	551992066008984	0	0
EdvardGrieg1au_dedup_98_length_50679_cov_17_12	0	0	310317583185709	111524927622223	0	0
EdvardGrieg1au_dedup_98_length_50679_cov_17_15	0	0	442002166456397	120537042985635	0	0
EdvardGrieg1au_dedup_98_length_50679_cov_17_16	0	0	336654499839846	172356706325254	0	0
EdvardGrieg1au_dedup_98_length_50679_cov_17_17	0	0	424825916464568	132928701610327	0	0
EdvardGrieg1au_dedup_98_length_50679_cov_17_24	0	0	508416999758135	108145384360944	0	0
EdvardGrieg1au_dedup_98_length_50679_cov_17_27	0	0	239322416552816	113777956463076	0	0
EdvardGrieg1au_dedup_98_length_50679_cov_17_28	0	0	525593249749964	127296129508194	0	0
EdvardGrieg1au_dedup_98_length_50679_cov_17_31	0	0	33321924984148	13518173045118	0	0
EdvardGrieg1au_dedup_98_length_50679_cov_17_35	0	0	587427749720548	108145384360944	0	0
EdvardGrieg1au_dedup_98_length_50679_cov_17_36	0	0	480934999771209	104765841099664	0	0
EdvardGrieg1au_dedup_98_length_50679_cov_17_51	0	0	209550249900312	878681247932668	0	0
EdvardGrieg1au_dedup_98_length_50679_cov_17_9	0	0	296576583192245	777294950094283	0	0
EdvardGrieg1au_dedup_981_length_4874_cov_1135_3	697566423221072	71.6	129153949105225	64875965472362	259446673719735	509704979906252
EdvardGrieg1au_dedup_981_length_4874_cov_1135_5	676302755790117	58.7	120050536609556	63005951534454	256929211703048	442259380352905
EdvardGrieg1au_dedup_983_length_4863_cov_637_1	0	0	113374700779399	150614978011023	165856321099374	0
EdvardGrieg1au_dedup_983_length_4863_cov_637_2	0	0	172117475751453	290753371912079	279882541855194	0
EdvardGrieg1au_dedup_983_length_4863_cov_637_3	0	0	133035781603379	22744326148411	179184061187717	0
EdvardGrieg1au_dedup_983_length_4863_cov_637_4	0	0	921677574561538	15647285299724	0	0
EdvardGrieg1au_dedup_983_length_4863_cov_637_5	0	0	282377549865667	484401200783394	0	0
EdvardGrieg1au_dedup_983_length_4863_cov_637_6	0	0	163861424922048	279375576265771	0	0
EdvardGrieg1au_dedup_983_length_4863_cov_637_7	0	0	107763792448734	175961552470619	239899321590166	0
EdvardGrieg1au_dedup_985_length_4830_cov_860_1	0	0	138852804933945	166160877012908	196954381305507	0
EdvardGrieg1au_dedup_985_length_4830_cov_860_2	0	0	104672067450205	188578513979396	205839541364402	0
EdvardGrieg1au_dedup_985_length_4830_cov_860_3	0	0	177361957415625	332434405467859	279882541855194	0
EdvardGrieg1au_dedup_985_length_4830_cov_860_4	0	0	178209319081889	240848783087185	25618878169814	0
EdvardGrieg1au_dedup_99_length_50566_cov_395_1	552264695776209	51.5	836254357935509	537572681427524	231606505535197	35560326947167
EdvardGrieg1au_dedup_99_length_50566_cov_395_21	118663077413305	118.9	747624907977672	62453959468445	872226545781529	322820114270817
EdvardGrieg1au_dedup_991_length_4798_cov_591_3	562896529491687	48.8	261651541542193	2406234802031	921094926105452	142825975524734
EdvardGrieg1au_dedup_992_length_4795_cov_632_1	665080264646001	53.6	153899199926787	137096804965905	487202943229411	511584269057893
EdvardGrieg1au_dedup_994_length_4787_cov_172_2	152921208274289	124.3	125615641606909	21426304276512	122911380814715	0
EdvardGrieg1au_dedup_994_length_4787_cov_172_3	416177224218093	390.2	485171808102527	881610185425777	4768369231607	288992909541275
EdvardGrieg1au_dedup_994_length_4787_cov_172_4	339155495523742	311.6	178862016581578	319592141074997	171779761138637	131341430709149
EdvardGrieg1au_dedup_994_length_4787_cov_172_5	192199927278693	191.1	389900874814516	301229956022045	0	674664805439205
EdvardGrieg1au_dedup_994_length_4787_cov_172_7	160481623360851	169.1	177373408248953	167062088549249	143643420952136	645222608730159
EdvardGrieg1au_dedup_994_length_4787_cov_172_8	112520240155474	112.5	166037083254346	938386512215272	0	0
EdvardGrieg1au_dedup_998_length_4740_cov_765_3	254278023028511	252.6	159040624091008	792615546212083	411086738724877	561281026623517
EdvardGrieg2au_dedup_1_length_700112_cov_105_200	0	0	600023666381222	879807762353094	47402328914205	443929859598808
EdvardGrieg2au_dedup_1_length_700112_cov_105_213	0	0	945838832883377	161429516447117	574425597807564	775728799816356
EdvardGrieg2au_dedup_10_length_342823_cov_43_153	0	0	186556976577917	10544174975192	373176722473592	943820773935378
EdvardGrieg2au_dedup_10_length_342823_cov_43_239	0	0	132635002436903	628595046597985	25145002966673	59302013229568
EdvardGrieg2au_dedup_10_length_342823_cov_43_96	0	0	18329348907947	704071512766561	344448038283164	836910102197565
EdvardGrieg2au_dedup_100_length_121773_cov_110_1	0	0	130997533271015	160866259236904	651874576320932	817490780963939
EdvardGrieg2au_dedup_10017_length_2467_cov_326_2	0	0	390358908147631	197928583668936	0	131967860426363
EdvardGrieg2au_dedup_10036_length_2463_cov_34_1	0	0	13454729160266	53058829202088	0	0
EdvardGrieg2au_dedup_10102_length_2447_cov_1123_2	0	0	0	188702430565642	161413741069926	0
EdvardGrieg2au_dedup_10102_length_2447_cov_1123_3	0	0	0	246402499179888	268035661776667	0
EdvardGrieg2au_dedup_1011_length_18007_cov_7_10	0	0	160311666590403	166724134223122	0	0
EdvardGrieg2au_dedup_1017_length_17894_cov_19_12	0	0	678690891343799	294020263731316	0	0
EdvardGrieg2au_dedup_1017_length_17894_cov_19_4	0	0	553762299736563	216290768721887	0	0
EdvardGrieg2au_dedup_1017_length_17894_cov_19_6	0	0	778771174629522	330068725184964	0	0
EdvardGrieg2au_dedup_102_length_120137_cov_18_9	0	0	5681903497297	315424037719419	0	0
EdvardGrieg2au_dedup_1022_length_17836_cov_324_6	252506050742598	252	134135061602856	659912147485842	45343933500561	374813780799558
EdvardGrieg2au_dedup_10259_length_2411_cov_3865_2	0	0	254093991545789	816475121636716	10099465266944	106472170935763
EdvardGrieg2au_dedup_10260_length_2411_cov_268_3	386289958329027	38.3	339517208171818	248171126819957	959597286360664	123615464196846
EdvardGrieg2au_dedup_10262_length_2410_cov_15_3	0	0	21184041656589	780674493355562	0	0
EdvardGrieg2au_dedup_1028_length_17738_cov_413_7	103187852782999	99.4	616856391373215	384254068807478	155786473032626	29045457888144
EdvardGrieg2au_dedup_10326_length_2398_cov_4_4	0	0	813009166279901	664643508051633	0	0
EdvardGrieg2au_dedup_1036_length_17669_cov_6_14	0	0	178518491581742	935006968953992	0	0
EdvardGrieg2au_dedup_1040_length_17587_cov_5_5	0	0	253063416546279	732234373277223	0	0
EdvardGrieg2au_dedup_1042_length_17524_cov_110_11	0	0	961869999542418	156810807323368	0	0
EdvardGrieg2au_dedup_1042_length_17524_cov_110_20	0	0	87026333291933	122902723268531	0	0
EdvardGrieg2au_dedup_1042_length_17524_cov_110_3	0	0	111073083280493	264618237358184	0	0
EdvardGrieg2au_dedup_1042_length_17524_cov_110_4	0	0	847361666263558	205138275959665	0	0
EdvardGrieg2au_dedup_1047_length_17440_cov_2258_16	543404834346644	16.4	515172991421588	275027230602925	10662192070674	0
EdvardGrieg2au_dedup_10471_length_2365_cov_1024_1	0	0	0	123037904998982	100698480667477	0
EdvardGrieg2au_dedup_10471_length_2365_cov_1024_2	0	0	0	144464209275494	168818041119006	0
EdvardGrieg2au_dedup_10471_length_2365_cov_1024_3	0	0	0	174260515695775	128834820853978	0
EdvardGrieg2au_dedup_10471_length_2365_cov_1024_4	0	0	0	181470207986504	217686421442928	0
EdvardGrieg2au_dedup_1048_length_17418_cov_123_1	0	0	892019916242313	184410410623818	211762981403665	0
EdvardGrieg2au_dedup_1048_length_17418_cov_123_10	0	0	428742101462705	712182416593631	605671744014678	0
EdvardGrieg2au_dedup_10514_length_2358_cov_671_1	253273905399827	255.3	157941344091531	10214106250007	355702574357765	530168350668567
EdvardGrieg2au_dedup_10514_length_2358_cov_671_3	164793422589906	165.3	151231155761389	85029308453792	31409040808194	679258623365439
EdvardGrieg2au_dedup_10578_length_2347_cov_85_3	0	0	575747899726104	149826417916724	0	0
EdvardGrieg2au_dedup_1065_length_17121_cov_312_3	0	0	0	629834212460454	100698480667477	0
EdvardGrieg2au_dedup_1065_length_17121_cov_312_4	0	0	0	203561155771068	903324605987662	0
EdvardGrieg2au_dedup_10678_length_2331_cov_5_3	0	0	103057499950973	957537257362522	0	0
EdvardGrieg2au_dedup_108_length_116908_cov_364_10	0	0	0	965986115515721	109583640726372	0
EdvardGrieg2au_dedup_108_length_116908_cov_364_101	0	0	0	656645255666605	755238605006078	0
EdvardGrieg2au_dedup_108_length_116908_cov_364_104	0	0	0	813118108663845	873707405791345	0
EdvardGrieg2au_dedup_108_length_116908_cov_364_11	0	0	0	892987981072084	977367606478454	0
EdvardGrieg2au_dedup_108_length_116908_cov_364_12	0	0	0	723109606471768	108102780716556	0
EdvardGrieg2au_dedup_108_length_116908_cov_364_16	0	0	0	652026546542856	888516005889504	0
EdvardGrieg2au_dedup_108_length_116908_cov_364_17	0	0	0	675458046487728	888516005889504	0
EdvardGrieg2au_dedup_108_length_116908_cov_364_19	0	0	0	623525731706066	977367606478454	0
EdvardGrieg2au_dedup_108_length_116908_cov_364_2	0	0	0	747104363626853	977367606478454	0
EdvardGrieg2au_dedup_108_length_116908_cov_364_21	0	0	0	619808234118659	111064500736188	0
EdvardGrieg2au_dedup_108_length_116908_cov_364_23	0	0	0	664981462377761	888516005889504	0
EdvardGrieg2au_dedup_108_length_116908_cov_364_25	0	0	0	528222611737984	162894601079742	0
EdvardGrieg2au_dedup_108_length_116908_cov_364_30	0	0	0	445761756162765	112545360746004	0
EdvardGrieg2au_dedup_108_length_116908_cov_364_35	0	0	0	413092837970396	932941806183979	0
EdvardGrieg2au_dedup_108_length_116908_cov_364_36	0	0	0	586125452947906	858898805693187	0
EdvardGrieg2au_dedup_108_length_116908_cov_364_42	0	0	0	645154808578255	105141060696925	0
EdvardGrieg2au_dedup_108_length_116908_cov_364_47	0	0	0	604825592326986	784855805202395	0
EdvardGrieg2au_dedup_108_length_116908_cov_364_58	0	0	0	496567556524	137719980912873	0
EdvardGrieg2au_dedup_108_length_116908_cov_364_59	0	0	0	721645137725214	903324605987662	0
EdvardGrieg2au_dedup_108_length_116908_cov_364_60	0	0	0	550076991494258	108102780716556	0
EdvardGrieg2au_dedup_108_length_116908_cov_364_61	0	0	0	710267342078906	115507080765635	0
EdvardGrieg2au_dedup_108_length_116908_cov_364_62	0	0	0	732234373277223	152528581011031	0
EdvardGrieg2au_dedup_108_length_116908_cov_364_63	0	0	0	486428926740161	91813320608582	0
EdvardGrieg2au_dedup_108_length_116908_cov_364_66	0	0	0	536446167007098	932941806183979	0
EdvardGrieg2au_dedup_108_length_116908_cov_364_73	0	0	0	65810972441316	109583640726372	0
EdvardGrieg2au_dedup_108_length_116908_cov_364_85	0	0	0	530475640578837	91813320608582	0
EdvardGrieg2au_dedup_108_length_116908_cov_364_87	0	0	0	559877666951969	82928160549687	0
EdvardGrieg2au_dedup_108_length_116908_cov_364_89	0	0	0	60797983270418	977367606478454	0
EdvardGrieg2au_dedup_108_length_116908_cov_364_90	0	0	0	695172048845191	799664405300553	0
EdvardGrieg2au_dedup_108_length_116908_cov_364_93	0	0	0	607641878378052	74043000490792	0
EdvardGrieg2au_dedup_108_length_116908_cov_364_94	0	0	0	463110078237333	873707405791345	0
EdvardGrieg2au_dedup_108_length_116908_cov_364_98	0	0	0	337053114591608	784855805202395	0
EdvardGrieg2au_dedup_1080_length_16853_cov_321_2	4235013763332	46.1	583992499722182	329392816532708	168225697115079	45082058648816
EdvardGrieg2au_dedup_10807_length_2306_cov_5_1	0	0	245047833216759	923741824749727	0	0
EdvardGrieg2au_dedup_10865_length_2296_cov_3_2	0	0	0	0	130315680863794	227602797254328
EdvardGrieg2au_dedup_109_length_115900_cov_405_10	0	0	0	760397233787885	154009441020847	0
EdvardGrieg2au_dedup_109_length_115900_cov_405_11	0	0	0	935570226164206	125873100834346	0
EdvardGrieg2au_dedup_109_length_115900_cov_405_17	0	0	0	911124863240951	142162560942321	0
EdvardGrieg2au_dedup_109_length_115900_cov_405_2	0	0	0	816497651925125	102179340677293	0
EdvardGrieg2au_dedup_109_length_115900_cov_405_20	0	0	0	870345041221511	888516005889504	0
EdvardGrieg2au_dedup_109_length_115900_cov_405_22	0	0	0	745189289112128	112545360746004	0
EdvardGrieg2au_dedup_109_length_115900_cov_405_27	0	0	0	76400207993325	91813320608582	0
EdvardGrieg2au_dedup_109_length_115900_cov_405_34	0	0	0	544557070834169	977367606478454	0
EdvardGrieg2au_dedup_109_length_115900_cov_405_36	0	0	0	571142811156234	903324605987662	0
EdvardGrieg2au_dedup_109_length_115900_cov_405_41	0	0	0	738768156915697	977367606478454	0
EdvardGrieg2au_dedup_109_length_115900_cov_405_45	0	0	0	814357274526315	122911380814715	0
EdvardGrieg2au_dedup_109_length_115900_cov_405_47	0	0	0	615865433647166	82928160549687	0
EdvardGrieg2au_dedup_109_length_115900_cov_405_5	0	0	0	873161327272578	140681700932505	0
EdvardGrieg2au_dedup_109_length_115900_cov_405_50	0	0	0	743048911713317	108102780716556	0
EdvardGrieg2au_dedup_109_length_115900_cov_405_54	0	0	0	611584678849545	11402622075582	0
EdvardGrieg2au_dedup_109_length_115900_cov_405_55	0	0	0	689201522416931	755238605006078	0
EdvardGrieg2au_dedup_109_length_115900_cov_405_59	0	0	0	795769786589277	91813320608582	0
EdvardGrieg2au_dedup_109_length_115900_cov_405_62	0	0	0	689877431069187	11402622075582	0
EdvardGrieg2au_dedup_109_length_115900_cov_405_64	0	0	0	580605532287817	82928160549687	0
EdvardGrieg2au_dedup_109_length_115900_cov_405_69	0	0	0	762312308302611	128834820853978	0
EdvardGrieg2au_dedup_109_length_115900_cov_405_74	0	0	0	843871952341489	125873100834346	0
EdvardGrieg2au_dedup_109_length_115900_cov_405_78	0	0	0	611021421639332	11402622075582	0
EdvardGrieg2au_dedup_109_length_115900_cov_405_8	0	0	0	98930496401855	122911380814715	0
EdvardGrieg2au_dedup_109_length_115900_cov_405_81	0	0	0	506480883423753	903324605987662	0
EdvardGrieg2au_dedup_109_length_115900_cov_405_88	0	0	0	702043786809793	122911380814715	0
EdvardGrieg2au_dedup_109_length_115900_cov_405_89	0	0	0	775267224137515	100698480667477	0
EdvardGrieg2au_dedup_110_length_115680_cov_15_85	0	0	0	122790071826488	903324605987662	0
EdvardGrieg2au_dedup_11115_length_2250_cov_33_1	0	0	209550249900312	518196633396189	0	0
EdvardGrieg2au_dedup_1113_length_16352_cov_5_13	0	0	435131666459665	132928701610327	0	0
EdvardGrieg2au_dedup_1113_length_16352_cov_5_7	0	0	362991416493984	901211536341198	0	0
EdvardGrieg2au_dedup_1114_length_16308_cov_5_1	0	0	357265999830041	935006968953992	0	0
EdvardGrieg2au_dedup_11161_length_2241_cov_62_2	0	0	146112633263824	689426825301016	348002102306722	125494753348487
EdvardGrieg2au_dedup_11196_length_2236_cov_43_1	0	0	51792119142028	271489975322786	140089356928578	323237734082293
EdvardGrieg2au_dedup_1120_length_16224_cov_241_1	0	0	247337999882336	0	947750406282137	0
EdvardGrieg2au_dedup_1120_length_16224_cov_241_3	509737360914297	47.6	48482828310269	405207237027411	161265655068945	321149635024914
EdvardGrieg2au_dedup_1120_length_16224_cov_241_4	46130345176601	48.3	554220333069679	440692441270846	182441953209311	337227997766733
EdvardGrieg2au_dedup_1122_length_16217_cov_19_1	0	0	684416308007742	288387691629183	0	0
EdvardGrieg2au_dedup_11280_length_2222_cov_4_3	460712794337372	6.1	0	0	0	0
EdvardGrieg2au_dedup_1129_length_16113_cov_82_15	0	0	375587333154658	674782137835472	0	0
EdvardGrieg2au_dedup_1129_length_16113_cov_82_19	0	0	114222062445662	200406915393874	0	0
EdvardGrieg2au_dedup_1129_length_16113_cov_82_22	0	0	534639408078994	990206175554891	0	0
EdvardGrieg2au_dedup_1133_length_16043_cov_155_5	0	0	199278852405199	318352975212528	293210281943536	0
EdvardGrieg2au_dedup_1140_length_15946_cov_106_6	0	0	212916794898711	239496965782673	29172942193372	0
EdvardGrieg2au_dedup_11478_length_2186_cov_643_2	806483653061856	820.7	260849983209241	920136978604363	137571894911891	708283200263009
EdvardGrieg2au_dedup_115_length_112460_cov_41_38	0	0	146616469930251	735613916538502	272922499809059	641046410615401
EdvardGrieg2au_dedup_1152_length_15716_cov_178_25	0	0	14732642159658	327815696344111	0	0
EdvardGrieg2au_dedup_11601_length_2166_cov_7_1	0	0	191228916575695	114904470883503	0	0
EdvardGrieg2au_dedup_1164_length_15523_cov_6_7	0	0	265315808207117	116030985303929	0	0
EdvardGrieg2au_dedup_1170_length_15417_cov_5_4	0	0	488950583100729	844885815319873	0	0
EdvardGrieg2au_dedup_1171_length_15407_cov_9_8	0	0	114508333278859	156585504439283	0	0
EdvardGrieg2au_dedup_1173_length_15341_cov_118_2	0	0	114267865778974	146334223213402	0	0
EdvardGrieg2au_dedup_11762_length_2139_cov_35_2	0	0	162487324922701	585787498621778	0	0
EdvardGrieg2au_dedup_1180_length_15272_cov_7_1	0	0	771786166299511	174609735166107	0	0
EdvardGrieg2au_dedup_11832_length_2127_cov_362_2	731233896653419	67.6	875645224583437	429089342740453	185255587227961	38066045816022
EdvardGrieg2au_dedup_1184_length_15184_cov_319_18	441221099192329	55.9	602771866379915	517633376185975	51237756339628	253704035471567
EdvardGrieg2au_dedup_11880_length_2119_cov_243_1	535135630345717	53.7	273903933203031	214600997091248	10469680269398	188764154787076
EdvardGrieg2au_dedup_11880_length_2119_cov_243_3	130121831528876	144.2	457117266449206	327252439133897	135498690898149	243263540184672
EdvardGrieg2au_dedup_1189_length_15148_cov_8_15	0	0	467193999777746	107018869940517	0	0
EdvardGrieg2au_dedup_119_length_110181_cov_8_85	0	0	153441166593671	980067545771052	0	0
EdvardGrieg2au_dedup_11908_length_2115_cov_2_2	301235288605205	0	0	0	0	313214858606873
EdvardGrieg2au_dedup_11922_length_2111_cov_556_2	0	0	0	994261627468426	13179654087361	0
EdvardGrieg2au_dedup_11935_length_2110_cov_2_2	389833902900853	0	0	0	127353960844162	27145287745929
EdvardGrieg2au_dedup_12024_length_2096_cov_1378_1	175129927591065	205.2	249628166547913	111874147092555	12230422821069	135935248635383
EdvardGrieg2au_dedup_12024_length_2096_cov_1378_2	0	0	279400333200417	155909595787027	134758260893241	195446071770689
EdvardGrieg2au_dedup_12229_length_2068_cov_517_3	0	0	0	592208630818209	11402622075582	0
EdvardGrieg2au_dedup_12229_length_2068_cov_517_4	0	0	0	962831875138527	799664405300553	0
EdvardGrieg2au_dedup_12259_length_2064_cov_2_2	0	0	0	0	143643420952136	210898004795295
EdvardGrieg2au_dedup_12379_length_2044_cov_4_3	0	0	514142416422078	126169615087768	0	0
EdvardGrieg2au_dedup_12429_length_2038_cov_3_1	389833902900853	0	0	0	0	254748085000257
EdvardGrieg2au_dedup_12470_length_2031_cov_750_1	0	0	0	112707767763671	118468800785267	0
EdvardGrieg2au_dedup_125_length_108674_cov_8_2	0	0	448872666453128	394280047149274	0	0
EdvardGrieg2au_dedup_125_length_108674_cov_8_53	0	0	1305394999379	161091562120989	0	0
EdvardGrieg2au_dedup_125_length_108674_cov_8_63	0	0	115653416611648	15433247559843	0	0
EdvardGrieg2au_dedup_1252_length_14393_cov_6_15	0	0	605749083045165	118284014144782	0	0
EdvardGrieg2au_dedup_12579_length_2020_cov_3_2	454806220050995	0	0	0	0	22133850008219
EdvardGrieg2au_dedup_1265_length_14165_cov_349_8	749544276941186	79.2	63340 days, 23:57:00	513352621388355	193844575284893	535388598312015
EdvardGrieg2au_dedup_12669_length_2007_cov_147_1	0	0	515860041421261	251775972965322	137719980912873	0
EdvardGrieg2au_dedup_12713_length_2002_cov_4_1	0	0	673881541346087	108145384360944	0	0
EdvardGrieg2au_dedup_1275_length_14100_cov_709_2	0	0	0	139969416737992	156971161040479	0
