## supplementary tables for "Microbial Diversity and Community Shifts in a Petroleum Reservoir under Production: Effects of Water Breakthrough and Anthropogenic Alterations" (part 3 of 3)

### Sheet: Supplementary_Table S6 (continued)
ID__protein_cluster_representative	Norm_coverage_A18_(before)_1	Norm_coverage_A18_(before)_2	Norm_coverage_Water_seperator	Norm_coverage_Water_injection	Norm_coverage_A12_(after)	Norm_coverage_A18_(after)
EdvardGrieg2au_dedup_1275_length_14100_cov_709_3	0	0	0	163423446971272	140681700932505	0
EdvardGrieg2au_dedup_1275_length_14100_cov_709_4	0	0	0	107615922583343	165856321099374	0
EdvardGrieg2au_dedup_1275_length_14100_cov_709_6	0	0	0	142639255914403	177703201177901	0
EdvardGrieg2au_dedup_1275_length_14100_cov_709_7	0	0	0	141974612406351	121430520804899	0
EdvardGrieg2au_dedup_1275_length_14100_cov_709_9	0	0	0	129301325176553	143643420952136	0
EdvardGrieg2au_dedup_12829_length_1985_cov_3_1	0	0	0	145320360235018	0	146166934016541
EdvardGrieg2au_dedup_1287_length_13916_cov_8_16	0	0	184358416578963	144193845814592	0	0
EdvardGrieg2au_dedup_12934_length_1971_cov_117_3	0	0	340547783171327	954157714101243	109583640726372	0
EdvardGrieg2au_dedup_1294_length_13874_cov_461_10	486701721197429	51	724265207988785	642676476853317	457585743033094	320732015213438
EdvardGrieg2au_dedup_1294_length_13874_cov_461_14	427635978333663	46.9	536357033078177	61687929662555	389466182581566	325952262856886
EdvardGrieg2au_dedup_1301_length_13778_cov_5_1	0	0	570251499728719	206152138938049	0	0
EdvardGrieg2au_dedup_13037_length_1957_cov_4_2	0	0	0	0	932941806183979	167047924590332
EdvardGrieg2au_dedup_13037_length_1957_cov_4_3	342581308609841	0	0	0	210282121393849	329919651065906
EdvardGrieg2au_dedup_1315_length_13670_cov_196_11	137918509586893	134.3	678690891343799	356541814064986	288175357910162	165377445344429
EdvardGrieg2au_dedup_1315_length_13670_cov_196_2	104900759326048	95.8	635750266364226	488456652696929	156971161040479	294004347278985
EdvardGrieg2au_dedup_13150_length_1939_cov_3_2	39574047718723	0	0	0	0	263100481229773
EdvardGrieg2au_dedup_13180_length_1935_cov_2808_1	0	0	0	509736510098786	69748506462326	0
EdvardGrieg2au_dedup_1320_length_13641_cov_323_4	0	0	0	562806604445078	770047205104237	0
EdvardGrieg2au_dedup_13223_length_1930_cov_3_2	348487882896217	0	0	0	0	306950561434736
EdvardGrieg2au_dedup_13268_length_1924_cov_2_3	336674734323464	0	0	0	0	323655353893769
EdvardGrieg2au_dedup_13344_length_1914_cov_359_1	184285117734949	185.5	144898844931068	775717829905686	290100475922923	562533886057944
EdvardGrieg2au_dedup_1342_length_13468_cov_128_14	0	0	459636449781341	166724134223122	0	0
EdvardGrieg2au_dedup_1344_length_13434_cov_402_11	0	0	0	59479961398519	903324605987662	0
EdvardGrieg2au_dedup_1344_length_13434_cov_402_5	0	0	0	691679854141869	140681700932505	0
EdvardGrieg2au_dedup_1344_length_13434_cov_402_7	0	0	0	749244741025663	134758260893241	0
EdvardGrieg2au_dedup_1344_length_13434_cov_402_8	0	0	0	853559976357157	91813320608582	0
EdvardGrieg2au_dedup_1353_length_13355_cov_285_7	0	0	0	482373474826626	100698480667477	0
EdvardGrieg2au_dedup_13575_length_1883_cov_1169_1	0	0	0	207380039656314	235456741560718	0
EdvardGrieg2au_dedup_1358_length_13291_cov_281_7	0	0	0	513803227156525	755238605006078	0
EdvardGrieg2au_dedup_1358_length_13291_cov_281_8	0	0	0	552780626103282	118468800785267	0
EdvardGrieg2au_dedup_13588_length_1881_cov_102_2	0	0	608039249710743	185536925044244	0	0
EdvardGrieg2au_dedup_13635_length_1876_cov_15_1	0	0	612619583041897	307538436776434	0	0
EdvardGrieg2au_dedup_1365_length_13226_cov_848_1	0	0	0	140746711688087	207320401374218	0
EdvardGrieg2au_dedup_1365_length_13226_cov_848_12	0	0	0	841618923500636	844090205595028	0
EdvardGrieg2au_dedup_1365_length_13226_cov_848_13	0	0	0	160978910678946	235456741560718	0
EdvardGrieg2au_dedup_1365_length_13226_cov_848_15	0	0	0	174868833482805	262112221737404	0
EdvardGrieg2au_dedup_1365_length_13226_cov_848_16	0	0	0	16936017796692	250265341658877	0
EdvardGrieg2au_dedup_1365_length_13226_cov_848_17	0	0	0	170216328926444	253227061678509	0
EdvardGrieg2au_dedup_1365_length_13226_cov_848_19	0	0	0	172210259450599	275439961825746	0
EdvardGrieg2au_dedup_1365_length_13226_cov_848_2	0	0	0	136353305448423	287286841904273	0
EdvardGrieg2au_dedup_1365_length_13226_cov_848_3	0	0	0	194312472379366	111064500736188	0
EdvardGrieg2au_dedup_1365_length_13226_cov_848_4	0	0	0	143743240046421	207320401374218	0
EdvardGrieg2au_dedup_1365_length_13226_cov_848_5	0	0	0	176874029151164	241380181599982	0
EdvardGrieg2au_dedup_1365_length_13226_cov_848_6	0	0	0	140825567697516	276920821835562	0
EdvardGrieg2au_dedup_1365_length_13226_cov_848_8	0	0	0	169709397437252	201396961334954	0
EdvardGrieg2au_dedup_13723_length_1868_cov_2_2	366207605755347	0	0	0	0	34662444352494
EdvardGrieg2au_dedup_1380_length_13150_cov_350_5	216948473538611	213.6	721058974656977	433482748980116	221240485466486	346415633619202
EdvardGrieg2au_dedup_13824_length_1855_cov_2_3	330768160037088	0	0	0	0	19836941045102
EdvardGrieg2au_dedup_13954_length_1839_cov_99_2	0	0	635635758030948	120987648753806	158452021050295	112757349098474
EdvardGrieg2au_dedup_14_length_295889_cov_15_36	0	0	0	123916586246915	100698480667477	0
EdvardGrieg2au_dedup_1401_length_13017_cov_44_8	0	0	290164116528629	419063364398657	0	0
EdvardGrieg2au_dedup_14019_length_1830_cov_364_3	619008985212264	62.9	666323991349682	509635123800947	153269011015939	387342375143833
EdvardGrieg2au_dedup_14075_length_1823_cov_2343_2	120446862847791	1252.9	917830094563368	381708146217314	2918923165348	707949104413829
EdvardGrieg2au_dedup_1420_length_12883_cov_8_6	0	0	109927999947705	980067545771052	0	0
EdvardGrieg2au_dedup_14207_length_1808_cov_529_3	170699996876283	17.6	705142316331215	278699667613515	565688523749651	127582852405866
EdvardGrieg2au_dedup_14208_length_1808_cov_15_1	0	0	469484166443323	181368821688666	0	0
EdvardGrieg2au_dedup_14236_length_1804_cov_26_1	0	0	44772758312034	209531682199328	0	0
EdvardGrieg2au_dedup_14236_length_1804_cov_26_2	0	0	175770291583049	482148171942541	0	0
EdvardGrieg2au_dedup_14570_length_1768_cov_2_2	0	0	136035899935285	777294950094283	0	0
EdvardGrieg2au_dedup_146_length_99800_cov_154_71	0	0	0	23724393694182	799664405300553	0
EdvardGrieg2au_dedup_1462_length_12506_cov_328_11	0	0	0	640648750896549	109583640726372	0
EdvardGrieg2au_dedup_14644_length_1759_cov_645_1	0	0	0	119196490825328	105141060696925	0
EdvardGrieg2au_dedup_148_length_99256_cov_312_26	0	0	0	547823962653405	947750406282137	0
EdvardGrieg2au_dedup_148_length_99256_cov_312_42	0	0	0	54759865976932	755238605006078	0
EdvardGrieg2au_dedup_148_length_99256_cov_312_44	0	0	0	531714806441307	111064500736188	0
EdvardGrieg2au_dedup_148_length_99256_cov_312_58	0	0	0	433595400422159	858898805693187	0
EdvardGrieg2au_dedup_148_length_99256_cov_312_74	0	0	0	435623126378926	888516005889504	0
EdvardGrieg2au_dedup_148_length_99256_cov_312_82	0	0	0	64921026049179	932941806183979	0
EdvardGrieg2au_dedup_148_length_99256_cov_312_83	0	0	0	621835960075426	115507080765635	0
EdvardGrieg2au_dedup_148_length_99256_cov_312_87	0	0	0	585224241411565	82928160549687	0
EdvardGrieg2au_dedup_148_length_99256_cov_312_88	0	0	0	385831188996075	888516005889504	0
EdvardGrieg2au_dedup_14813_length_1741_cov_3_3	484339091482878	0	0	0	0	135726438729645
EdvardGrieg2au_dedup_14924_length_1729_cov_389_1	139454218901351	136.8	76388509130327	431905628791519	213540013415444	243681159996147
EdvardGrieg2au_dedup_14975_length_1725_cov_2_1	324861585750711	0	0	0	0	258924283115015
EdvardGrieg2au_dedup_1498_length_12279_cov_502_15	17583871650543	194.4	13811995160096	619357628350488	31971767611924	496758765750501
EdvardGrieg2au_dedup_1498_length_12279_cov_502_7	103069721297271	99	234398558221825	253916350364132	796702685280922	100855184471413
EdvardGrieg2au_dedup_15012_length_1721_cov_1259_2	0	0	0	183520464231681	196954381305507	0
EdvardGrieg2au_dedup_15012_length_1721_cov_1259_3	0	0	0	238922443428256	330231782188932	0
EdvardGrieg2au_dedup_1507_length_12230_cov_950_3	0	0	0	91281463487159	888516005889504	0
EdvardGrieg2au_dedup_1507_length_12230_cov_950_4	0	0	0	766705714542274	143643420952136	0
EdvardGrieg2au_dedup_1507_length_12230_cov_950_5	0	0	0	252767305655297	345040382287091	0
EdvardGrieg2au_dedup_1507_length_12230_cov_950_6	0	0	0	231600099695484	336155222228196	0
EdvardGrieg2au_dedup_1507_length_12230_cov_950_7	0	0	0	248261247973591	276920821835562	0
EdvardGrieg2au_dedup_15071_length_1715_cov_1335_1	0	0	0	250356564795585	368734142444144	0
EdvardGrieg2au_dedup_1510_length_12218_cov_5_3	0	0	281690499865994	811090382707078	0	0
EdvardGrieg2au_dedup_15132_length_1710_cov_2_2	336674734323464	0	0	0	0	177488419877228
EdvardGrieg2au_dedup_1524_length_12088_cov_7_10	0	0	984771666198189	111524927622223	0	0
EdvardGrieg2au_dedup_1524_length_12088_cov_7_4	0	0	140845249932997	120537042985635	0	0
EdvardGrieg2au_dedup_1524_length_12088_cov_7_7	0	0	141990333265785	146446874655445	0	0
EdvardGrieg2au_dedup_1525_length_12088_cov_5_10	0	0	11038603328082	246706658073403	0	0
EdvardGrieg2au_dedup_1525_length_12088_cov_5_3	0	0	622925333036994	122790071826488	0	0
EdvardGrieg2au_dedup_15264_length_1696_cov_1682_1	0	0	0	30023862333207	374657582483407	0
EdvardGrieg2au_dedup_1527_length_12070_cov_7_13	0	0	148860833262517	901211536341198	0	0
EdvardGrieg2au_dedup_15275_length_1695_cov_85_1	0	0	79697799962086	150614978011023	0	0
EdvardGrieg2au_dedup_1536_length_11952_cov_122_3	0	0	218688014895965	334800085750755	253227061678509	0
EdvardGrieg2au_dedup_1539_length_11922_cov_7_2	0	0	101912416618185	117157499724356	0	0
EdvardGrieg2au_dedup_1540_length_11912_cov_7_4	0	0	16260183325598	147573389075871	0	0
EdvardGrieg2au_dedup_15508_length_1672_cov_3_2	0	0	0	664643508051633	0	233867094426465
EdvardGrieg2au_dedup_156_length_96935_cov_128_9	0	0	949846624548137	12245211750036	0	0
EdvardGrieg2au_dedup_156_length_96935_cov_128_95	0	0	121676554942116	242087948949654	186588361236796	0
EdvardGrieg2au_dedup_15603_length_1663_cov_44_2	0	0	611886729708912	146908745567819	0	0
EdvardGrieg2au_dedup_15631_length_1661_cov_9_2	0	0	230161749890507	257971802277668	0	0
EdvardGrieg2au_dedup_15674_length_1657_cov_566_1	251088472913868	253.5	705256824664494	643127082621487	179776405191643	399453349676632
EdvardGrieg2au_dedup_157_length_96883_cov_331_11	0	0	0	651801243658771	858898805693187	0
EdvardGrieg2au_dedup_157_length_96883_cov_331_15	0	0	0	615865433647166	858898805693187	0
EdvardGrieg2au_dedup_157_length_96883_cov_331_2	0	0	0	746879060742767	11402622075582	0
EdvardGrieg2au_dedup_157_length_96883_cov_331_31	0	0	0	543543207855785	844090205595028	0
EdvardGrieg2au_dedup_157_length_96883_cov_331_47	0	0	0	352824316477579	116987940775451	0
EdvardGrieg2au_dedup_157_length_96883_cov_331_5	0	0	0	537122075659354	770047205104237	0
EdvardGrieg2au_dedup_157_length_96883_cov_331_51	0	0	0	446888270583191	121430520804899	0
EdvardGrieg2au_dedup_157_length_96883_cov_331_55	0	0	0	516506861765549	82928160549687	0
EdvardGrieg2au_dedup_157_length_96883_cov_331_61	0	0	0	529912383368624	108102780716556	0
EdvardGrieg2au_dedup_157_length_96883_cov_331_66	0	0	0	586576058716077	932941806183979	0
EdvardGrieg2au_dedup_157_length_96883_cov_331_67	0	0	0	514704438692866	103660200687109	0
EdvardGrieg2au_dedup_157_length_96883_cov_331_69	0	0	0	728516875689816	112545360746004	0
EdvardGrieg2au_dedup_157_length_96883_cov_331_72	0	0	0	569340388083551	873707405791345	0
EdvardGrieg2au_dedup_157_length_96883_cov_331_79	0	0	0	777069647210197	844090205595028	0
EdvardGrieg2au_dedup_15802_length_1647_cov_9_1	0	0	984771666198189	265857403220653	0	0
EdvardGrieg2au_dedup_1592_length_11582_cov_17_7	0	0	729074557986497	341333869389229	0	0
EdvardGrieg2au_dedup_16008_length_1631_cov_354_3	174480204419564	165.4	859957582924233	359020145789925	251598115667711	231570185463348
EdvardGrieg2au_dedup_16045_length_1627_cov_8688_1	0	0	0	130968566518785	136831464906984	0
EdvardGrieg2au_dedup_16045_length_1627_cov_8688_2	0	0	0	163479772692293	150751548999252	0
EdvardGrieg2au_dedup_16074_length_1625_cov_174_3	406962968331345	38.5	367686258158417	215164254301461	552360783661308	186467245823959
EdvardGrieg2au_dedup_1622_length_11310_cov_298_3	0	0	0	51357792427244	124392240824531	0
EdvardGrieg2au_dedup_16256_length_1610_cov_2_2	0	0	0	0	11402622075582	281893372746186
EdvardGrieg2au_dedup_1640_length_11173_cov_154_1	0	0	514485941421915	118847271354995	0	0
EdvardGrieg2au_dedup_16427_length_1596_cov_31_1	0	0	143707958264968	470883027738276	0	0
EdvardGrieg2au_dedup_16427_length_1596_cov_31_2	0	0	152067066594325	496792859408085	0	0
EdvardGrieg2au_dedup_1644_length_11146_cov_6_1	0	0	430551333128511	878681247932668	0	0
EdvardGrieg2au_dedup_16476_length_1593_cov_2_3	0	0	0	653378363847368	0	160783627418195
EdvardGrieg2au_dedup_1649_length_11129_cov_4_8	0	0	388183249815333	743499517481488	0	0
EdvardGrieg2au_dedup_1650_length_11126_cov_359_3	0	0	0	626454669199175	115507080765635	0
EdvardGrieg2au_dedup_1650_length_11126_cov_359_4	0	0	0	550865551588557	170298901128822	0
EdvardGrieg2au_dedup_1651_length_11108_cov_305_5	0	0	0	343699549672124	755238605006078	0
EdvardGrieg2au_dedup_1651_length_11108_cov_305_7	0	0	0	341559172273314	888516005889504	0
EdvardGrieg2au_dedup_16510_length_1590_cov_4_3	0	0	659567999686229	732234373277223	0	0
EdvardGrieg2au_dedup_16528_length_1589_cov_2_1	419366774332736	0	0	0	0	22342659913957
EdvardGrieg2au_dedup_16572_length_1585_cov_10_1	0	0	786672249625763	140814302553312	0	0
EdvardGrieg2au_dedup_16733_length_1575_cov_25_1	0	0	302645524856025	502425431510218	0	0
EdvardGrieg2au_dedup_1694_length_10833_cov_5_1	0	0	44772758312034	766029805890018	0	0
EdvardGrieg2au_dedup_1694_length_10833_cov_5_16	0	0	385893083149756	799825238502813	0	0
EdvardGrieg2au_dedup_17021_length_1552_cov_585_1	0	0	0	965760812631636	140681700932505	0
EdvardGrieg2au_dedup_17038_length_1551_cov_767_2	0	0	0	147505798210646	142162560942321	0
EdvardGrieg2au_dedup_17039_length_1551_cov_200_1	0	0	127791299939207	269574900808061	244193815618632	524112863402168
EdvardGrieg2au_dedup_17094_length_1547_cov_1034_1	0	0	0	184432940912226	245822761629429	0
EdvardGrieg2au_dedup_17123_length_1545_cov_372_1	147664357159414	8.6	265430316540396	189592376957779	741910864917736	106701861832075
EdvardGrieg2au_dedup_17136_length_1544_cov_129_1	0	0	489981158100239	126845523740024	0	0
EdvardGrieg2au_dedup_17136_length_1544_cov_129_2	0	0	138051246600993	227105307157982	0	0
EdvardGrieg2au_dedup_17136_length_1544_cov_129_3	0	0	867973166253753	18790260532714	0	0
EdvardGrieg2au_dedup_17136_length_1544_cov_129_4	0	0	482996149770228	127746735276365	0	0
EdvardGrieg2au_dedup_17149_length_1543_cov_770_1	0	0	0	133987625165528	158452021050295	0
EdvardGrieg2au_dedup_17229_length_1537_cov_3_3	295328714318828	0	0	0	0	238043292541224
EdvardGrieg2au_dedup_17265_length_1535_cov_17_2	0	0	385893083149756	339080840548376	0	0
EdvardGrieg2au_dedup_17462_length_1521_cov_3_1	0	0	940456941219271	833620671115608	0	0
EdvardGrieg2au_dedup_17493_length_1518_cov_117_1	0	0	193290066574714	272391186859127	325789202159485	0
EdvardGrieg2au_dedup_17493_length_1518_cov_117_2	0	0	625788041368966	95190468526039	0	0
EdvardGrieg2au_dedup_17655_length_1507_cov_318_2	0	0	198122318239082	26315376861163	0	0
EdvardGrieg2au_dedup_17655_length_1507_cov_318_3	0	0	175083241583376	29548473247787	242861041609798	0
EdvardGrieg2au_dedup_17655_length_1507_cov_318_4	0	0	731364724652074	753638147265326	0	0
EdvardGrieg2au_dedup_17801_length_1496_cov_9_2	0	0	546204749740159	103639326679238	0	0
EdvardGrieg2au_dedup_17882_length_1491_cov_22_1	0	0	888584666243948	354852042434347	0	0
EdvardGrieg2au_dedup_17954_length_1486_cov_469_2	39574047718723	54.5	667812599682307	375016650559981	188513479249556	45583202422587
EdvardGrieg2au_dedup_17955_length_1486_cov_94_1	0	0	141646808265949	109159247339328	0	0
EdvardGrieg2au_dedup_17981_length_1484_cov_539_3	344353280895754	34.7	692546399670541	588265830346717	120245832797046	315302957664252
EdvardGrieg2au_dedup_1808_length_10190_cov_5_9	0	0	466048916444957	126169615087768	0	0
EdvardGrieg2au_dedup_18160_length_1472_cov_38_1	0	0	171991516584847	168977163063975	0	0
EdvardGrieg2au_dedup_18161_length_1472_cov_28_2	0	0	184358416578963	257971802277668	0	0
EdvardGrieg2au_dedup_18195_length_1470_cov_4_1	655629745787799	0	111073083280493	354852042434347	604190884004862	916675486189449
EdvardGrieg2au_dedup_183_length_84637_cov_427_19	0	0	0	74102118575655	10662192070674	0
EdvardGrieg2au_dedup_183_length_84637_cov_427_26	0	0	0	753412844381241	91813320608582	0
EdvardGrieg2au_dedup_183_length_84637_cov_427_29	0	0	0	104484212494558	20287782134477	0
EdvardGrieg2au_dedup_183_length_84637_cov_427_31	0	0	0	101735517308717	122911380814715	0
EdvardGrieg2au_dedup_183_length_84637_cov_427_36	0	0	0	979504288560839	13179654087361	0
EdvardGrieg2au_dedup_183_length_84637_cov_427_37	0	0	0	90684410844333	100698480667477	0
EdvardGrieg2au_dedup_183_length_84637_cov_427_38	0	0	0	862346788836483	161413741069926	0
EdvardGrieg2au_dedup_183_length_84637_cov_427_42	0	0	0	874400493135047	844090205595028	0
EdvardGrieg2au_dedup_183_length_84637_cov_427_43	0	0	0	866740195076147	118468800785267	0
EdvardGrieg2au_dedup_183_length_84637_cov_427_45	0	0	0	752849587171028	164375461089558	0
EdvardGrieg2au_dedup_183_length_84637_cov_427_50	0	0	0	102715584854488	170298901128822	0
EdvardGrieg2au_dedup_183_length_84637_cov_427_52	0	0	0	698438940664428	179184061187717	0
EdvardGrieg2au_dedup_183_length_84637_cov_427_53	0	0	0	689201522416931	168818041119006	0
EdvardGrieg2au_dedup_183_length_84637_cov_427_66	0	0	0	595475522637446	168818041119006	0
EdvardGrieg2au_dedup_183_length_84637_cov_427_67	0	0	0	52123822233134	888516005889504	0
EdvardGrieg2au_dedup_183_length_84637_cov_427_7	0	0	0	530250337694752	977367606478454	0
EdvardGrieg2au_dedup_183_length_84637_cov_427_70	0	0	0	507156792076009	225090721492008	0
EdvardGrieg2au_dedup_183_length_84637_cov_427_71	0	0	0	524955719918748	199916101325138	0
EdvardGrieg2au_dedup_183_length_84637_cov_427_72	0	0	0	695059397403149	118468800785267	0
EdvardGrieg2au_dedup_183_length_84637_cov_427_76	0	0	0	800839101481197	903324605987662	0
EdvardGrieg2au_dedup_183_length_84637_cov_427_79	0	0	0	108010202630493	16733718110919	0
EdvardGrieg2au_dedup_183_length_84637_cov_427_80	0	0	0	870345041221511	23841846158035	0
EdvardGrieg2au_dedup_183_length_84637_cov_427_82	0	0	0	11104052642144	16733718110919	0
EdvardGrieg2au_dedup_183_length_84637_cov_427_83	0	0	0	772338286644406	236937601570534	0
EdvardGrieg2au_dedup_183_length_84637_cov_427_95	0	0	0	69979075796894	977367606478454	0
EdvardGrieg2au_dedup_183_length_84637_cov_427_96	0	0	0	456463643156817	977367606478454	0
EdvardGrieg2au_dedup_18309_length_1463_cov_3_2	336674734323464	0	0	0	0	156607429303437
EdvardGrieg2au_dedup_184_length_84345_cov_361_39	0	0	0	633664361489905	103660200687109	0
EdvardGrieg2au_dedup_184_length_84345_cov_361_4	0	0	0	656194649898435	91813320608582	0
EdvardGrieg2au_dedup_184_length_84345_cov_361_40	0	0	0	515605650229208	118468800785267	0
EdvardGrieg2au_dedup_184_length_84345_cov_361_43	0	0	0	654842832593923	139200840922689	0
EdvardGrieg2au_dedup_184_length_84345_cov_361_44	0	0	0	667459794102699	134758260893241	0
EdvardGrieg2au_dedup_184_length_84345_cov_361_45	0	0	0	644929505694169	128834820853978	0
EdvardGrieg2au_dedup_184_length_84345_cov_361_47	0	0	0	427737525435941	755238605006078	0
EdvardGrieg2au_dedup_184_length_84345_cov_361_51	0	0	0	435961080705054	100698480667477	0
EdvardGrieg2au_dedup_184_length_84345_cov_361_52	0	0	0	568326525105168	932941806183979	0
EdvardGrieg2au_dedup_184_length_84345_cov_361_60	0	0	0	592208630818209	82928160549687	0
EdvardGrieg2au_dedup_184_length_84345_cov_361_67	0	0	0	591194767839826	10662192070674	0
EdvardGrieg2au_dedup_184_length_84345_cov_361_68	0	0	0	695735306055405	844090205595028	0
EdvardGrieg2au_dedup_184_length_84345_cov_361_75	0	0	0	511550198315672	179184061187717	0
EdvardGrieg2au_dedup_184_length_84345_cov_361_83	0	0	0	526645491549387	11402622075582	0
EdvardGrieg2au_dedup_18410_length_1455_cov_429_2	119489997813398	124.2	199244499905215	570466902503978	0	229690896311707
EdvardGrieg2au_dedup_18460_length_1452_cov_77_2	0	0	300355358190448	758144204947032	0	0
EdvardGrieg2au_dedup_18460_length_1452_cov_77_3	0	0	587084224720711	111975533390394	121430520804899	0
EdvardGrieg2au_dedup_1849_length_9935_cov_6_2	0	0	255353583211856	811090382707078	0	0
EdvardGrieg2au_dedup_18497_length_1451_cov_2_2	366207605755347	0	0	0	10485969729506	0
EdvardGrieg2au_dedup_18497_length_1451_cov_2_7	0	0	790107499624129	0	121800735807353	300686264262598
EdvardGrieg2au_dedup_185_length_84252_cov_7_7	0	0	136264916601843	146446874655445	0	0
EdvardGrieg2au_dedup_185_length_84252_cov_7_8	0	0	174052666583866	167850648643548	0	0
EdvardGrieg2au_dedup_18500_length_1450_cov_393_1	988169878110799	96.5	408222208139133	271715278206871	154009441020847	240966631221554
EdvardGrieg2au_dedup_18635_length_1441_cov_3_2	3780207543281	0	0	0	134758260893241	0
EdvardGrieg2au_dedup_18698_length_1437_cov_73_1	0	0	287461719863248	129436506907004	0	0
EdvardGrieg2au_dedup_18782_length_1432_cov_6_2	0	0	121378833275591	110398413201797	0	0
EdvardGrieg2au_dedup_188_length_81956_cov_43_84	0	0	158250516591383	720969229072958	44129628292512	110251630229619
EdvardGrieg2au_dedup_18946_length_1422_cov_3_1	318955011464334	0	0	0	0	108581150983716
EdvardGrieg2au_dedup_18958_length_1421_cov_118_1	0	0	227264689058552	218656449004783	124392240824531	0
EdvardGrieg2au_dedup_1896_length_9758_cov_116_1	0	0	145242369930905	193084571661102	219167281452744	0
EdvardGrieg2au_dedup_19_length_247828_cov_1984_81	0	0	452078899784936	13357081482997	18904658885309	151428943641136
EdvardGrieg2au_dedup_1901_length_9749_cov_4_8	0	0	272529833203685	991332689975317	0	0
EdvardGrieg2au_dedup_1902_length_9748_cov_200_8	0	0	247028827382483	40430602549107	407236502699356	0
EdvardGrieg2au_dedup_1904_length_9743_cov_6_5	0	0	172907583251077	10927189878137	0	0
EdvardGrieg2au_dedup_19113_length_1411_cov_96_2	20673010002318	22	275621558202214	176412158238789	143643420952136	181873427897724
EdvardGrieg2au_dedup_19113_length_1411_cov_96_3	7560415086562	10.7	484370249769575	300779350253875	0	380034028443006
EdvardGrieg2au_dedup_19175_length_1407_cov_2791_1	0	0	0	498279858443048	664906144407312	0
EdvardGrieg2au_dedup_1921_length_9654_cov_4_1	0	0	379022583153024	664643508051633	0	0
EdvardGrieg2au_dedup_19320_length_1400_cov_2_2	0	0	0	608317787030308	0	233867094426465
EdvardGrieg2au_dedup_19326_length_1399_cov_360_1	0	0	1923396474085	648984957607705	0	0
EdvardGrieg2au_dedup_195_length_80162_cov_1895_4	0	0	485171808102527	174373167137817	209038198985604	313486311484332
EdvardGrieg2au_dedup_19593_length_1383_cov_2_1	0	0	0	0	13179654087361	269364778401911
EdvardGrieg2au_dedup_1960_length_9529_cov_60_11	0	0	666323991349682	118396665586825	0	0
EdvardGrieg2au_dedup_19616_length_1381_cov_127_3	909612440101991	10	937823249553857	381888388524582	570131103779098	390474523729902
EdvardGrieg2au_dedup_19654_length_1380_cov_2_3	0	0	171304466585173	687173796460163	102179340677293	0
EdvardGrieg2au_dedup_19672_length_1378_cov_157_1	0	0	279400333200417	518196633396189	195621607296672	240757821315817
EdvardGrieg2au_dedup_19693_length_1377_cov_7_1	0	0	148860833262517	132928701610327	0	0
EdvardGrieg2au_dedup_19743_length_1374_cov_39_1	448899645764619	6.8	270812208204502	114003259347161	0	0
EdvardGrieg2au_dedup_19744_length_1374_cov_29_1	0	0	896600249573468	442720167227613	0	0
EdvardGrieg2au_dedup_19779_length_1373_cov_2_2	0	6.4	0	0	0	294421967090461
EdvardGrieg2au_dedup_1978_length_9455_cov_7_9	0	0	583992499722182	192633965892931	0	0
EdvardGrieg2au_dedup_19851_length_1368_cov_136_1	0	0	80304694128464	329956073742921	0	317391056721632
EdvardGrieg2au_dedup_19966_length_1362_cov_8_1	0	0	117142024944273	122790071826488	0	0
EdvardGrieg2au_dedup_2_length_607437_cov_44_20	0	0	102484958284579	39878610483098	174593395157287	453535115262752
EdvardGrieg2au_dedup_2_length_607437_cov_44_361	0	0	158525336591253	652251849426942	296912431968076	690534358275286
EdvardGrieg2au_dedup_2_length_607437_cov_44_44	0	0	312710807351237	127183478066152	685490098543752	186404602852237
EdvardGrieg2au_dedup_2_length_607437_cov_44_613	0	0	27808348736771	111637579064266	605671744014678	143180952364489
EdvardGrieg2au_dedup_200_length_79566_cov_387_14	0	0	0	725925892522835	962559006380296	0
EdvardGrieg2au_dedup_200_length_79566_cov_387_23	0	0	0	57609947460611	784855805202395	0
EdvardGrieg2au_dedup_200_length_79566_cov_387_27	0	0	0	107063930517334	122911380814715	0
EdvardGrieg2au_dedup_200_length_79566_cov_387_35	0	0	0	295146778151742	105141060696925	0
EdvardGrieg2au_dedup_200_length_79566_cov_387_39	0	0	0	578352503446963	873707405791345	0
EdvardGrieg2au_dedup_200_length_79566_cov_387_41	0	0	0	57733864046858	873707405791345	0
EdvardGrieg2au_dedup_200_length_79566_cov_387_5	0	0	0	786307065457695	111064500736188	0
EdvardGrieg2au_dedup_200_length_79566_cov_387_51	0	0	0	645042157136212	873707405791345	0
EdvardGrieg2au_dedup_200_length_79566_cov_387_56	0	0	0	537347378543439	858898805693187	0
EdvardGrieg2au_dedup_200_length_79566_cov_387_60	0	0	0	668361005639041	858898805693187	0
EdvardGrieg2au_dedup_200_length_79566_cov_387_61	0	0	0	700016060853025	10662192070674	0
EdvardGrieg2au_dedup_2000_length_9371_cov_347_3	548720751204383	50.7	545517699740485	319366838190912	135498690898149	274167406233883
EdvardGrieg2au_dedup_20005_length_1360_cov_165_3	195271345907609	209.2	235200116554777	2559440763209	99661878660606	148046223168182
EdvardGrieg2au_dedup_20039_length_1358_cov_4_1	0	0	220291131561869	844885815319873	0	0
EdvardGrieg2au_dedup_20042_length_1358_cov_3_2	318955011464334	0	0	619582931234573	0	192105113278882
EdvardGrieg2au_dedup_20150_length_1353_cov_3_2	0	0	0	563257210213248	0	185840816106745
EdvardGrieg2au_dedup_20164_length_1351_cov_12_3	0	0	139700166600208	150952932337151	0	0
EdvardGrieg2au_dedup_20164_length_1351_cov_12_4	0	0	295431499859457	181368821688666	0	0
EdvardGrieg2au_dedup_20221_length_1348_cov_3_2	407553625759983	0	0	653378363847368	0	238043292541224
EdvardGrieg2au_dedup_2027_length_9279_cov_303_8	0	0	0	110916609835193	112545360746004	0
EdvardGrieg2au_dedup_20321_length_1342_cov_3_1	0	0	356120916497252	720969229072958	0	0
EdvardGrieg2au_dedup_20361_length_1339_cov_941_1	0	0	0	106264105278831	136239120903057	0
EdvardGrieg2au_dedup_204_length_78731_cov_7_45	0	0	230161749890507	123916586246915	0	0
EdvardGrieg2au_dedup_204_length_78731_cov_7_78	0	0	152296083260883	161091562120989	0	0
EdvardGrieg2au_dedup_20425_length_1336_cov_15_1	0	0	213214516565236	273743004163639	0	0
EdvardGrieg2au_dedup_2043_length_9240_cov_364_10	22368196822508	219	786786757959042	5586385010895	244341901619614	367296624192993
EdvardGrieg2au_dedup_2043_length_9240_cov_364_11	39810310690178	52.7	901638616237738	526532840107345	252338545672619	633738063914573
EdvardGrieg2au_dedup_2043_length_9240_cov_364_2	466028711195111	36.1	112905216612955	170666934694614	472394343131253	108789960889454
EdvardGrieg2au_dedup_2043_length_9240_cov_364_4	500877499484733	60.6	485400824769084	421091090355425	162894601079742	268320728873221
EdvardGrieg2au_dedup_2043_length_9240_cov_364_5	449490303193257	42.1	192946541574878	203786458655153	69748506462326	164333395815739
EdvardGrieg2au_dedup_2043_length_9240_cov_364_6	479613832053777	35.1	209893774900149	316437900697803	812992145388896	214238963287101
EdvardGrieg2au_dedup_2043_length_9240_cov_364_9	528047741202065	55.8	620177133038302	495891647871744	183478555216182	263100481229773
EdvardGrieg2au_dedup_20457_length_1334_cov_13_1	0	0	153441166593671	205025624517622	0	0
EdvardGrieg2au_dedup_20539_length_1330_cov_1935_1	0	0	0	237672012421582	20287782134477	0
EdvardGrieg2au_dedup_20539_length_1330_cov_1935_2	0	0	0	353218596524728	392427902601197	0
EdvardGrieg2au_dedup_20594_length_1327_cov_122_2	0	0	109286753281343	196802069248509	158452021050295	0
EdvardGrieg2au_dedup_2074_length_9126_cov_7_1	0	0	641246666361612	100259783417958	0	0
EdvardGrieg2au_dedup_2077_length_9116_cov_6_5	0	0	493530916431883	219670311983167	0	0
EdvardGrieg2au_dedup_20848_length_1315_cov_1355_2	0	0	0	185649576486287	23841846158035	0
EdvardGrieg2au_dedup_20848_length_1315_cov_1355_3	0	0	0	116030985303929	137719980912873	0
EdvardGrieg2au_dedup_20951_length_1310_cov_22_1	0	0	13248614160364	247833172493829	0	0
EdvardGrieg2au_dedup_20978_length_1310_cov_1_2	460712794337372	0	0	0	0	156607429303437
EdvardGrieg2au_dedup_20997_length_1308_cov_7_1	0	0	436734783125569	159965047700563	0	0
EdvardGrieg2au_dedup_21095_length_1304_cov_1_2	348487882896217	0	0	0	0	210898004795295
EdvardGrieg2au_dedup_21096_length_1303_cov_77_1	0	0	223291249893775	574522354417513	0	110669250041095
EdvardGrieg2au_dedup_21182_length_1298_cov_101_2	0	0	978359199534573	223387809570574	0	0
EdvardGrieg2au_dedup_2132_length_8888_cov_7_1	0	0	158021499924826	777294950094283	0	0
EdvardGrieg2au_dedup_21425_length_1288_cov_2_1	0	0	0	0	10662192070674	194193212336261
EdvardGrieg2au_dedup_21527_length_1283_cov_9_1	0	0	25993391654301	140814302553312	0	0
EdvardGrieg2au_dedup_2177_length_8771_cov_4_7	0	0	232451916556084	788560094298548	0	0
EdvardGrieg2au_dedup_218_length_76105_cov_301_10	0	0	0	350796590520811	977367606478454	0
EdvardGrieg2au_dedup_218_length_76105_cov_301_16	0	0	0	411515717781799	873707405791345	0
EdvardGrieg2au_dedup_218_length_76105_cov_301_20	0	0	0	601558700507749	148086000981584	0
EdvardGrieg2au_dedup_218_length_76105_cov_301_21	0	0	0	473699313789342	888516005889504	0
EdvardGrieg2au_dedup_218_length_76105_cov_301_23	0	0	0	552442671777154	992176206576612	0
EdvardGrieg2au_dedup_218_length_76105_cov_301_27	0	0	0	461420306606693	10662192070674	0
EdvardGrieg2au_dedup_218_length_76105_cov_301_47	0	0	0	486992183950375	799664405300553	0
EdvardGrieg2au_dedup_218_length_76105_cov_301_53	0	0	0	572945234228916	103660200687109	0
EdvardGrieg2au_dedup_21801_length_1272_cov_74_1	0	0	142677383265459	134055216030753	0	0
EdvardGrieg2au_dedup_2189_length_8742_cov_673_4	0	0	0	816835606251253	124392240824531	0
EdvardGrieg2au_dedup_21919_length_1266_cov_156_2	0	13.1	703081166332196	121888860290147	448700582974199	0
EdvardGrieg2au_dedup_2193_length_8735_cov_249_7	0	0	406825206473131	363751506355716	814473005398712	375857830328248
EdvardGrieg2au_dedup_2193_length_8735_cov_249_8	0	0	29893545485779	324098198756703	0	311126759549494
EdvardGrieg2au_dedup_2193_length_8735_cov_249_9	0	0	408748946472216	354401436666176	0	634782113443263
EdvardGrieg2au_dedup_2194_length_8735_cov_6_2	0	0	762625499637202	129549158349047	0	0
EdvardGrieg2au_dedup_2194_length_8735_cov_6_3	0	0	523303083084387	122790071826488	0	0
EdvardGrieg2au_dedup_22015_length_1261_cov_40_1	0	0	121378833275591	751385118424473	0	0
EdvardGrieg2au_dedup_22090_length_1258_cov_3_1	342581308609841	0	0	0	0	254748085000257
EdvardGrieg2au_dedup_221_length_75306_cov_1999_70	281034804545797	252.9	384060949817294	112403608870156	155268172029191	190747848891586
EdvardGrieg2au_dedup_2213_length_8653_cov_8_9	0	0	112218166613282	129549158349047	0	0
EdvardGrieg2au_dedup_2238_length_8555_cov_10_5	0	0	329096949843441	780674493355562	0	0
EdvardGrieg2au_dedup_22496_length_1239_cov_34_2	0	0	0	280502090686198	214724701423297	0
EdvardGrieg2au_dedup_22522_length_1238_cov_705_1	0	0	0	107446945420279	1495668609914	0
EdvardGrieg2au_dedup_22523_length_1238_cov_87_1	165384080018544	14.9	435131666459665	245580143652976	0	0
EdvardGrieg2au_dedup_22637_length_1234_cov_2_1	0	0	0	563257210213248	0	229690896311707
EdvardGrieg2au_dedup_22886_length_1222_cov_3_1	0	0	858125449591771	619582931234573	0	0
EdvardGrieg2au_dedup_23034_length_1215_cov_18_1	0	0	767205832968357	161091562120989	0	0
EdvardGrieg2au_dedup_23088_length_1213_cov_1257_1	158473388103483	136.9	106607258282618	453985311431878	601673421988176	646475468164586
EdvardGrieg2au_dedup_23088_length_1213_cov_1257_2	341872519695475	342.8	230505274890344	1193879982768	100017285062962	163832252041968
EdvardGrieg2au_dedup_2314_length_8333_cov_6_13	0	0	158021499924826	172356706325254	0	0
EdvardGrieg2au_dedup_2314_length_8333_cov_6_4	0	0	133974749936265	119410528565209	0	0
EdvardGrieg2au_dedup_2316_length_8328_cov_323_1	238448403941022	271.6	15897191909104	886341545991568	419231468778864	519310235570196
EdvardGrieg2au_dedup_2316_length_8328_cov_323_2	150853907274057	163.5	834422224603047	303933590631069	217686421442928	226767557631376
EdvardGrieg2au_dedup_232_length_72876_cov_369_1	0	0	0	718152943021892	873707405791345	0
EdvardGrieg2au_dedup_232_length_72876_cov_369_18	0	0	0	579591669309433	111064500736188	0
EdvardGrieg2au_dedup_232_length_72876_cov_369_22	0	0	0	825509767288537	873707405791345	0
EdvardGrieg2au_dedup_232_length_72876_cov_369_27	0	0	0	364202112123886	109583640726372	0
EdvardGrieg2au_dedup_232_length_72876_cov_369_29	0	0	0	536220864123013	82928160549687	0
EdvardGrieg2au_dedup_232_length_72876_cov_369_33	0	0	0	690102733953272	159932881060111	0
EdvardGrieg2au_dedup_232_length_72876_cov_369_34	0	0	0	603473775022474	109583640726372	0
EdvardGrieg2au_dedup_232_length_72876_cov_369_35	0	0	0	767719577520658	158452021050295	0
EdvardGrieg2au_dedup_232_length_72876_cov_369_36	0	0	0	640085493686336	130315680863794	0
EdvardGrieg2au_dedup_232_length_72876_cov_369_40	0	0	0	669487520059467	962559006380296	0
EdvardGrieg2au_dedup_232_length_72876_cov_369_42	0	0	0	84094301484838	91813320608582	0
EdvardGrieg2au_dedup_232_length_72876_cov_369_43	0	0	0	675683349371813	992176206576612	0
EdvardGrieg2au_dedup_232_length_72876_cov_369_53	0	0	0	621272702865213	115507080765635	0
EdvardGrieg2au_dedup_232_length_72876_cov_369_61	0	0	0	638733676381824	105141060696925	0
EdvardGrieg2au_dedup_232_length_72876_cov_369_7	0	0	0	627693835061644	111064500736188	0
EdvardGrieg2au_dedup_232_length_72876_cov_369_8	0	0	0	778083510188581	932941806183979	0
EdvardGrieg2au_dedup_23221_length_1208_cov_7_2	0	0	21985599989541	597052642826043	0	0
EdvardGrieg2au_dedup_23707_length_1188_cov_24_1	0	0	124127033274283	361611128956906	0	0
EdvardGrieg2au_dedup_23707_length_1188_cov_24_2	0	0	109126441614753	439340623966334	0	0
EdvardGrieg2au_dedup_23915_length_1180_cov_13_1	0	0	113019724946234	19601350915421	0	0
EdvardGrieg2au_dedup_2393_length_8127_cov_5_5	0	0	364136499826772	105892355520091	0	0
EdvardGrieg2au_dedup_2397_length_8124_cov_6_1	0	0	25191833321349	889946392136933	0	0
EdvardGrieg2au_dedup_23980_length_1178_cov_2_1	460712794337372	0	0	0	0	256836184057636
EdvardGrieg2au_dedup_2405_length_8082_cov_696_1	0	0	192373999908484	242200600391697	101735082674348	920851684304207
EdvardGrieg2au_dedup_2405_length_8082_cov_696_2	0	0	183785874912569	931627425692713	110472156732262	110251630229619
EdvardGrieg2au_dedup_2412_length_8062_cov_104_9	0	0	163025514089112	20491297307558	229533301521455	0
EdvardGrieg2au_dedup_24436_length_1160_cov_636_1	0	0	300584374857005	109530997098068	104119267290152	117539095939873
EdvardGrieg2au_dedup_2448_length_8006_cov_145_1	0	0	689340166338733	137547410734075	0	0
EdvardGrieg2au_dedup_24654_length_1152_cov_171_1	0	0	728272999653545	122339466058318	0	0
EdvardGrieg2au_dedup_24654_length_1152_cov_171_2	0	0	81106252461416	214375694207162	0	0
EdvardGrieg2au_dedup_24654_length_1152_cov_171_3	0	0	107511874115521	273517701279553	0	0
EdvardGrieg2au_dedup_247_length_70568_cov_472_6	147782488645142	152.6	313523816517517	205588881727836	12528075683042	25641856424616
EdvardGrieg2au_dedup_247_length_70568_cov_472_72	0	0	709951666328927	193760480313357	0	51784856623003
EdvardGrieg2au_dedup_2489_length_7871_cov_5_2	0	0	478644833105632	104765841099664	0	0
EdvardGrieg2au_dedup_24993_length_1140_cov_23_2	0	0	100881841618675	491160287305953	0	0
EdvardGrieg2au_dedup_24993_length_1140_cov_23_3	0	0	603458916379588	246706658073403	0	0
EdvardGrieg2au_dedup_25100_length_1136_cov_107_1	0	0	114508333278859	184297759181775	0	0
EdvardGrieg2au_dedup_25134_length_1135_cov_1738_1	0	0	0	313249864887996	368734142444144	0
EdvardGrieg2au_dedup_2514_length_7773_cov_305_3	0	0	0	591870676492081	814473005398712	0
EdvardGrieg2au_dedup_253_length_68578_cov_292_18	0	0	0	599305671666896	888516005889504	0
EdvardGrieg2au_dedup_253_length_68578_cov_292_32	0	0	0	454773871526177	112545360746004	0
EdvardGrieg2au_dedup_253_length_68578_cov_292_55	0	0	0	473136056579129	992176206576612	0
EdvardGrieg2au_dedup_2536_length_7729_cov_19_2	0	0	539334249743427	198266537995063	0	0
EdvardGrieg2au_dedup_25374_length_1126_cov_2045_1	274596638573646	344.4	208290658234245	879695110911051	116143850569856	12518153848988
EdvardGrieg2au_dedup_2568_length_7651_cov_5_4	0	0	371006999823504	675908652255898	0	0
EdvardGrieg2au_dedup_257_length_67438_cov_343_17	0	0	0	588153178904674	858898805693187	0
EdvardGrieg2au_dedup_257_length_67438_cov_343_21	0	0	0	688412962322632	962559006380296	0
EdvardGrieg2au_dedup_257_length_67438_cov_343_22	0	0	0	622962474495853	784855805202395	0
EdvardGrieg2au_dedup_257_length_67438_cov_343_30	0	0	0	802078267343666	82928160549687	0
EdvardGrieg2au_dedup_257_length_67438_cov_343_34	0	0	0	64921026049179	108102780716556	0
EdvardGrieg2au_dedup_257_length_67438_cov_343_35	0	0	0	776281087115899	903324605987662	0
EdvardGrieg2au_dedup_257_length_67438_cov_343_4	0	0	0	519773753584786	873707405791345	0
EdvardGrieg2au_dedup_257_length_67438_cov_343_5	0	0	0	530362989136795	888516005889504	0
EdvardGrieg2au_dedup_25805_length_1111_cov_36_1	0	0	52101291641881	636480647540971	0	0
EdvardGrieg2au_dedup_25805_length_1111_cov_36_2	0	0	364136499826772	546359493906851	0	0
EdvardGrieg2au_dedup_25805_length_1111_cov_36_3	0	0	507271916425346	407798220194392	0	0
EdvardGrieg2au_dedup_25885_length_1108_cov_98_1	0	0	12966923660498	18238268466705	0	0
EdvardGrieg2au_dedup_26136_length_1099_cov_57_1	0	0	10740881661557	99358571881617	0	0
EdvardGrieg2au_dedup_2614_length_7551_cov_147_7	0	0	230276258223786	431455023023348	0	0
EdvardGrieg2au_dedup_26155_length_1099_cov_1_2	0	0	163746916588769	574522354417513	159932881060111	265188580287153
EdvardGrieg2au_dedup_26184_length_1097_cov_169_1	0	0	0	736740430958929	0	533718119066112
EdvardGrieg2au_dedup_263_length_65765_cov_8_16	0	0	147715749929728	190380937052078	0	0
EdvardGrieg2au_dedup_263_length_65765_cov_8_52	0	0	159166583257614	162218076541416	0	0
EdvardGrieg2au_dedup_263_length_65765_cov_8_57	0	0	641246666361612	574522354417513	0	0
EdvardGrieg2au_dedup_263_length_65765_cov_8_66	0	0	183213333246175	159965047700563	0	0
EdvardGrieg2au_dedup_26339_length_1092_cov_13_1	0	0	814154249612689	1318021871899	0	0
EdvardGrieg2au_dedup_26435_length_1089_cov_1916_2	343998886438571	350.1	16807533158671	363976809239801	134388045890787	168342546005907
EdvardGrieg2au_dedup_26479_length_1088_cov_471_2	0	0	0	527434051643686	112545360746004	0
EdvardGrieg2au_dedup_2665_length_7414_cov_5_3	0	0	486660416435152	108145384360944	0	0
EdvardGrieg2au_dedup_26681_length_1081_cov_1666_1	962062819765015	999.9	765614167135781	330417944655296	223402541080818	448836892383649
EdvardGrieg2au_dedup_267_length_65632_cov_398_3	249966223799456	251.6	193232812408075	108562194696502	47402328914205	723108703570401
EdvardGrieg2au_dedup_2674_length_7397_cov_135_1	0	0	86224774958981	746879060742767	0	0
EdvardGrieg2au_dedup_2681_length_7381_cov_398_1	598926632638584	59.5	794916849621841	653491015289411	682676464525102	357064938811835
EdvardGrieg2au_dedup_2681_length_7381_cov_398_2	629050161499104	64	318791199848344	333898874214414	457585743033094	160992437323933
EdvardGrieg2au_dedup_269_length_64983_cov_342_16	0	0	0	546472145348894	977367606478454	0
EdvardGrieg2au_dedup_269_length_64983_cov_342_18	0	0	0	525181022802833	888516005889504	0
EdvardGrieg2au_dedup_269_length_64983_cov_342_25	0	0	0	466940227266783	100698480667477	0
EdvardGrieg2au_dedup_269_length_64983_cov_342_32	0	0	0	627806486503687	858898805693187	0
EdvardGrieg2au_dedup_269_length_64983_cov_342_33	0	0	0	662165176326695	121430520804899	0
EdvardGrieg2au_dedup_269_length_64983_cov_342_34	0	0	0	559314409741756	91813320608582	0
EdvardGrieg2au_dedup_269_length_64983_cov_342_36	0	0	0	676809863792239	11402622075582	0
EdvardGrieg2au_dedup_269_length_64983_cov_342_37	0	0	0	589054390441015	112545360746004	0
EdvardGrieg2au_dedup_269_length_64983_cov_342_40	0	0	0	613725056248355	74043000490792	0
EdvardGrieg2au_dedup_269_length_64983_cov_342_42	0	0	0	697199774801959	121430520804899	0
EdvardGrieg2au_dedup_2691_length_7367_cov_30_5	0	0	132715158270198	672529108994619	0	0
EdvardGrieg2au_dedup_2691_length_7367_cov_30_6	0	0	11542439994509	44046713838676	0	0
EdvardGrieg2au_dedup_2697_length_7355_cov_130_10	0	0	114966366611975	898958507500345	0	0
EdvardGrieg2au_dedup_2697_length_7355_cov_130_8	0	0	461354074780524	383014902945009	0	0
EdvardGrieg2au_dedup_2697_length_7355_cov_130_9	0	0	444864874788368	205588881727836	0	0
EdvardGrieg2au_dedup_27_length_209577_cov_154_166	0	0	0	258985665256052	814473005398712	0
EdvardGrieg2au_dedup_2704_length_7335_cov_108_7	0	0	256338354878054	247382566725659	251746201668693	0
EdvardGrieg2au_dedup_271_length_64430_cov_49_41	0	0	0	799487284176685	118468800785267	0
EdvardGrieg2au_dedup_27179_length_1065_cov_222_1	691069191506058	11.2	119890224942966	190380937052078	27395910181593	430148405820106
EdvardGrieg2au_dedup_2723_length_7291_cov_35_11	0	0	126875233272976	434834566284628	223165603479247	598449189844866
EdvardGrieg2au_dedup_2723_length_7291_cov_35_7	0	0	109916549114377	464123941215717	220203883459615	520771904910361
EdvardGrieg2au_dedup_2731_length_7283_cov_38_9	0	0	510707166423712	315424037719419	0	0
EdvardGrieg2au_dedup_27323_length_1061_cov_92_1	0	0	332417691508528	778421464514709	134758260893241	0
EdvardGrieg2au_dedup_2735_length_7276_cov_5_7	0	0	199244499905215	114904470883503	0	0
EdvardGrieg2au_dedup_27393_length_1059_cov_3_2	313048437177958	0	606894166377954	119410528565209	0	112757349098474
EdvardGrieg2au_dedup_27393_length_1059_cov_3_3	0	0	0	0	109583640726372	263100481229773
EdvardGrieg2au_dedup_274_length_63282_cov_2238_22	320963246721702	287.2	719913891324188	214510875937614	252205268271736	272747498874865
EdvardGrieg2au_dedup_27622_length_1051_cov_1108_2	0	0	0	12950409777223	158452021050295	0
EdvardGrieg2au_dedup_2779_length_7191_cov_7_5	0	0	532463749746695	104765841099664	0	0
EdvardGrieg2au_dedup_27869_length_1044_cov_53_2	0	0	400069214809678	132196467237049	150455376997289	0
EdvardGrieg2au_dedup_27886_length_1044_cov_2_1	679256042933305	0	0	0	0	436412702992243
EdvardGrieg2au_dedup_27967_length_1041_cov_52_2	0	0	160311666590403	392027018308421	0	0
EdvardGrieg2au_dedup_27967_length_1041_cov_52_3	0	0	249628166547913	746879060742767	0	0
EdvardGrieg2au_dedup_27967_length_1041_cov_52_4	0	0	847361666263558	319930095401125	0	0
EdvardGrieg2au_dedup_28056_length_1038_cov_1376_1	373886152327636	35.1	827895249606152	41793684997823	122763294813733	159948387795243
EdvardGrieg2au_dedup_28056_length_1038_cov_1376_2	236830002586555	2422.9	133184642436641	246413764324092	149092985788259	32371799686549
EdvardGrieg2au_dedup_28056_length_1038_cov_1376_3	221898182790595	2197.4	133310601603248	312157145900182	139852419327008	292083296146196
EdvardGrieg2au_dedup_2818_length_7111_cov_493_2	0	0	0	577676594794708	121430520804899	0
EdvardGrieg2au_dedup_2818_length_7111_cov_493_3	0	0	0	777632904420411	11402622075582	0
EdvardGrieg2au_dedup_2818_length_7111_cov_493_7	0	0	0	919573721394149	115507080765635	0
EdvardGrieg2au_dedup_28325_length_1030_cov_491_2	0	0	0	79971258706077	102179340677293	0
EdvardGrieg2au_dedup_28326_length_1030_cov_90_2	0	0	115653416611648	838126728797314	0	0
EdvardGrieg2au_dedup_28326_length_1030_cov_90_3	0	0	0	827988099013475	947750406282137	0
EdvardGrieg2au_dedup_2834_length_7088_cov_5_3	0	0	509562083090924	844885815319873	0	0
EdvardGrieg2au_dedup_2839_length_7083_cov_2921_7	21677127631002	29.2	716822166325659	599193020224854	193992661285875	0
EdvardGrieg2au_dedup_28420_length_1028_cov_2_2	36030103146897	0	0	0	0	238043292541224
EdvardGrieg2au_dedup_2846_length_7054_cov_5_7	0	0	48780549976794	110398413201797	0	0
EdvardGrieg2au_dedup_285_length_60975_cov_99_40	0	0	536929574744571	166048225570866	0	0
EdvardGrieg2au_dedup_2850_length_7047_cov_149_1	181272764848897	193.8	433070516460646	34054530929493	123355638817659	19836941045102
EdvardGrieg2au_dedup_2872_length_7002_cov_51_4	0	0	527768908082262	876428219091814	0	0
EdvardGrieg2au_dedup_28828_length_1016_cov_303_1	0	0	153670183260229	3180150208864	0	248066168016644
EdvardGrieg2au_dedup_28844_length_1016_cov_2_2	0	5	0	0	0	294421967090461
EdvardGrieg2au_dedup_28945_length_1012_cov_45_1	0	0	218710916562621	401039133671833	0	0
EdvardGrieg2au_dedup_28984_length_1011_cov_26_1	0	0	774076332965088	858403988364991	0	0
EdvardGrieg2au_dedup_29140_length_1007_cov_5_1	0	0	336081958173452	10927189878137	112545360746004	0
EdvardGrieg2au_dedup_29203_length_1005_cov_84_1	130299028757467	132.5	139814674933487	70745105602784	417602522768067	828975325779524
EdvardGrieg2au_dedup_29239_length_1004_cov_19_2	0	0	132829666603477	362737643377332	168818041119006	306950561434736
EdvardGrieg2au_dedup_2932_length_6863_cov_6_8	0	0	6023138330468	139687788132886	0	0
EdvardGrieg2au_dedup_2935_length_6856_cov_120_1	0	0	108622604948326	141940816973739	0	0
EdvardGrieg2au_dedup_2989_length_6743_cov_5_3	0	0	433986583126876	630848075438838	0	0
EdvardGrieg2au_dedup_30_length_204649_cov_327_10	0	0	0	573621142881172	992176206576612	0
EdvardGrieg2au_dedup_30_length_204649_cov_327_100	0	0	0	101442623559406	11402622075582	0
EdvardGrieg2au_dedup_30_length_204649_cov_327_107	0	0	0	440917744154931	977367606478454	0
EdvardGrieg2au_dedup_30_length_204649_cov_327_108	0	0	0	561567438582609	962559006380296	0
EdvardGrieg2au_dedup_30_length_204649_cov_327_109	0	0	0	514929741576952	992176206576612	0
EdvardGrieg2au_dedup_30_length_204649_cov_327_123	0	0	0	439115321082248	111064500736188	0
EdvardGrieg2au_dedup_30_length_204649_cov_327_137	0	0	0	434046006190329	115507080765635	0
EdvardGrieg2au_dedup_30_length_204649_cov_327_14	0	0	0	527772005969814	102179340677293	0
EdvardGrieg2au_dedup_30_length_204649_cov_327_145	0	0	0	586350755831992	903324605987662	0
EdvardGrieg2au_dedup_30_length_204649_cov_327_146	0	0	0	467954090245167	799664405300553	0
EdvardGrieg2au_dedup_30_length_204649_cov_327_15	0	0	0	673655623415045	100698480667477	0
EdvardGrieg2au_dedup_30_length_204649_cov_327_153	0	0	0	51357792427244	128834820853978	0
EdvardGrieg2au_dedup_30_length_204649_cov_327_154	0	0	0	673768274857088	158452021050295	0
EdvardGrieg2au_dedup_30_length_204649_cov_327_160	0	0	0	313171008878566	977367606478454	0
EdvardGrieg2au_dedup_30_length_204649_cov_327_164	0	0	0	594912265427233	82928160549687	0
EdvardGrieg2au_dedup_30_length_204649_cov_327_17	0	0	0	658222375855202	888516005889504	0
EdvardGrieg2au_dedup_30_length_204649_cov_327_171	0	0	0	555934866480476	784855805202395	0
EdvardGrieg2au_dedup_30_length_204649_cov_327_179	0	0	0	484739155109522	858898805693187	0
EdvardGrieg2au_dedup_30_length_204649_cov_327_180	0	0	0	663291690747121	115507080765635	0
EdvardGrieg2au_dedup_30_length_204649_cov_327_3	0	0	0	574297051533428	947750406282137	0
EdvardGrieg2au_dedup_30_length_204649_cov_327_37	0	0	0	589730299093271	799664405300553	0
EdvardGrieg2au_dedup_30_length_204649_cov_327_4	0	0	0	508283306496435	91813320608582	0
EdvardGrieg2au_dedup_30_length_204649_cov_327_41	0	0	0	451732282591025	74043000490792	0
EdvardGrieg2au_dedup_30_length_204649_cov_327_42	0	0	0	521350873773383	873707405791345	0
EdvardGrieg2au_dedup_30_length_204649_cov_327_55	0	0	0	318578278096613	784855805202395	0
EdvardGrieg2au_dedup_30_length_204649_cov_327_73	0	0	0	622286565843597	977367606478454	0
EdvardGrieg2au_dedup_30_length_204649_cov_327_76	0	0	0	606965969725796	82928160549687	0
EdvardGrieg2au_dedup_3017_length_6700_cov_4_4	0	0	289706083195514	878681247932668	0	0
EdvardGrieg2au_dedup_305_length_56647_cov_126_25	0	0	527081858082589	869669132569256	0	0
EdvardGrieg2au_dedup_3067_length_6618_cov_320_1	0	0	0	198379189437106	250265341658877	0
EdvardGrieg2au_dedup_3067_length_6618_cov_320_5	0	0	0	425822450921216	873707405791345	0
EdvardGrieg2au_dedup_310_length_56080_cov_321_13	0	0	0	673205017646875	122911380814715	0
EdvardGrieg2au_dedup_310_length_56080_cov_321_14	0	0	0	610908770197289	140681700932505	0
EdvardGrieg2au_dedup_310_length_56080_cov_321_27	0	0	0	528560566064112	932941806183979	0
EdvardGrieg2au_dedup_310_length_56080_cov_321_3	0	0	0	42345677063832	844090205595028	0
EdvardGrieg2au_dedup_310_length_56080_cov_321_33	0	0	0	36307559770346	103660200687109	0
EdvardGrieg2au_dedup_310_length_56080_cov_321_34	0	0	0	57350849143913	873707405791345	0
EdvardGrieg2au_dedup_310_length_56080_cov_321_43	0	0	0	582295303918456	102179340677293	0
EdvardGrieg2au_dedup_310_length_56080_cov_321_47	0	0	0	710042039194821	102179340677293	0
EdvardGrieg2au_dedup_3100_length_6557_cov_409_5	124924046156864	129.9	458376858115274	294245566615401	199619929323175	364164475606925
EdvardGrieg2au_dedup_3133_length_6512_cov_19_1	0	0	578038066391681	200519566835916	0	0
EdvardGrieg2au_dedup_3155_length_6464_cov_5_1	0	0	979046249534246	619582931234573	0	0
EdvardGrieg2au_dedup_3155_length_6464_cov_5_4	0	0	396198833144853	141940816973739	0	0
EdvardGrieg2au_dedup_316_length_55527_cov_2312_1	691659848934696	725.2	131409763270819	317496824253004	490283132049828	609035852065778
EdvardGrieg2au_dedup_3194_length_6392_cov_8_1	0	0	506126833092558	206152138938049	0	0
EdvardGrieg2au_dedup_3194_length_6392_cov_8_5	0	0	421390666466202	116030985303929	0	0
EdvardGrieg2au_dedup_3202_length_6377_cov_219_5	0	0	0	381212479872326	977367606478454	0
EdvardGrieg2au_dedup_323_length_54078_cov_135_11	0	0	894539099574448	105667052636005	0	0
EdvardGrieg2au_dedup_323_length_54078_cov_135_13	0	0	158296319924695	194549040407656	161413741069926	0
EdvardGrieg2au_dedup_323_length_54078_cov_135_15	0	0	138852804933945	12245211750036	0	0
EdvardGrieg2au_dedup_323_length_54078_cov_135_9	0	0	250555684047472	230484850419261	146605140971768	0
EdvardGrieg2au_dedup_3289_length_6211_cov_37_5	0	0	396084324811574	304158893515154	0	0
EdvardGrieg2au_dedup_330_length_52653_cov_8_45	0	0	194664166574061	174609735166107	0	0
EdvardGrieg2au_dedup_331_length_52603_cov_6_10	0	0	313752833184074	11265144204265	0	0
EdvardGrieg2au_dedup_331_length_52603_cov_6_48	0	0	391618499813699	856150959524138	0	0
EdvardGrieg2au_dedup_332_length_52511_cov_442_1	206552902794588	226.6	84621658293077	584210378433181	224202205486118	294421967090461
EdvardGrieg2au_dedup_332_length_52511_cov_442_34	227698438739817	236.1	888470157910669	712069765151589	251598115667711	366252574664304
EdvardGrieg2au_dedup_332_length_52511_cov_442_36	806838047519039	76.3	913661991232018	726601801175091	244638073621577	415114092606976
EdvardGrieg2au_dedup_3329_length_6160_cov_9_2	0	0	83820099960125	247833172493829	0	0
EdvardGrieg2au_dedup_335_length_52174_cov_360_1	0	0	0	691341899815741	103660200687109	0
EdvardGrieg2au_dedup_335_length_52174_cov_360_15	0	0	0	603135820696346	82928160549687	0
EdvardGrieg2au_dedup_335_length_52174_cov_360_16	0	0	0	47617764551428	91813320608582	0
EdvardGrieg2au_dedup_335_length_52174_cov_360_29	0	0	0	693369625772509	962559006380296	0
EdvardGrieg2au_dedup_335_length_52174_cov_360_31	0	0	0	61349975336427	13179654087361	0
EdvardGrieg2au_dedup_335_length_52174_cov_360_4	0	0	0	529349126158411	82928160549687	0
EdvardGrieg2au_dedup_335_length_52174_cov_360_40	0	0	0	530025034810667	115507080765635	0
EdvardGrieg2au_dedup_335_length_52174_cov_360_42	0	0	0	631636635533137	173260621148453	0
EdvardGrieg2au_dedup_338_length_51782_cov_297_17	0	0	0	503213991604516	115507080765635	0
EdvardGrieg2au_dedup_338_length_51782_cov_297_27	0	0	0	317564415118229	873707405791345	0
EdvardGrieg2au_dedup_338_length_51782_cov_297_38	0	0	0	659686844601757	755238605006078	0
EdvardGrieg2au_dedup_3391_length_6068_cov_136_10	0	0	210729685733085	30314503053677	284325121884641	0
EdvardGrieg2au_dedup_3391_length_6068_cov_136_12	0	0	357151491496762	318803580980699	0	0
EdvardGrieg2au_dedup_340_length_51607_cov_335_12	0	0	0	548725174189747	112545360746004	0
EdvardGrieg2au_dedup_340_length_51607_cov_335_26	0	0	0	647858443187278	116987940775451	0
EdvardGrieg2au_dedup_3401_length_6052_cov_567_3	56703113149215	5.4	91950191622924	367243701059038	786336665212211	246186878865002
EdvardGrieg2au_dedup_3429_length_6001_cov_497_1	964543580965293	91.5	152639608260719	659010935949501	374657582483407	726658471967946
EdvardGrieg2au_dedup_3432_length_5998_cov_448_3	487292378626067	41.9	938166774553694	520674965121127	187180705240722	315302957664252
EdvardGrieg2au_dedup_3490_length_5919_cov_192_4	0	0	187782215744001	302919727652685	303576302012247	0
EdvardGrieg2au_dedup_3490_length_5919_cov_192_5	0	0	969198532872265	208405167778902	171779761138637	0
EdvardGrieg2au_dedup_3495_length_5914_cov_5_2	0	0	395053749812064	856150959524138	0	0
EdvardGrieg2au_dedup_35_length_196339_cov_306_112	0	0	0	545345630928467	888516005889504	0
EdvardGrieg2au_dedup_35_length_196339_cov_306_118	0	0	0	497581419502384	100698480667477	0
EdvardGrieg2au_dedup_35_length_196339_cov_306_121	0	0	0	686272584923822	102179340677293	0
EdvardGrieg2au_dedup_35_length_196339_cov_306_124	0	0	0	605276198095157	112545360746004	0
EdvardGrieg2au_dedup_35_length_196339_cov_306_125	0	0	0	437988806661822	74043000490792	0
EdvardGrieg2au_dedup_35_length_196339_cov_306_128	0	0	0	536446167007098	109583640726372	0
EdvardGrieg2au_dedup_35_length_196339_cov_306_154	0	0	0	462434169585077	814473005398712	0
EdvardGrieg2au_dedup_35_length_196339_cov_306_172	0	0	0	517971330512103	74043000490792	0
EdvardGrieg2au_dedup_35_length_196339_cov_306_21	0	0	0	280502090686198	947750406282137	0
EdvardGrieg2au_dedup_35_length_196339_cov_306_42	0	0	0	460406443628309	888516005889504	0
EdvardGrieg2au_dedup_35_length_196339_cov_306_48	0	0	0	690215385395315	74043000490792	0
EdvardGrieg2au_dedup_35_length_196339_cov_306_53	0	0	0	621047399981128	903324605987662	0
EdvardGrieg2au_dedup_35_length_196339_cov_306_61	0	0	0	802303570227751	108102780716556	0
EdvardGrieg2au_dedup_35_length_196339_cov_306_74	0	0	0	59096946495574	873707405791345	0
EdvardGrieg2au_dedup_35_length_196339_cov_306_80	0	0	0	472234845042788	888516005889504	0
EdvardGrieg2au_dedup_35_length_196339_cov_306_87	0	0	0	596264082731745	784855805202395	0
EdvardGrieg2au_dedup_35_length_196339_cov_306_96	0	0	0	518872542048445	770047205104237	0
EdvardGrieg2au_dedup_35_length_196339_cov_306_99	0	0	0	613612404806313	992176206576612	0
EdvardGrieg2au_dedup_3501_length_5902_cov_6_4	0	0	237032249887239	159965047700563	0	0
EdvardGrieg2au_dedup_3579_length_5804_cov_6_3	0	0	476354666440054	118284014144782	0	0
EdvardGrieg2au_dedup_359_length_49151_cov_314_20	0	0	0	400813830787748	108102780716556	0
EdvardGrieg2au_dedup_359_length_49151_cov_314_34	0	0	0	18790260532714	755238605006078	0
EdvardGrieg2au_dedup_359_length_49151_cov_314_37	0	0	0	624652246126493	784855805202395	0
EdvardGrieg2au_dedup_359_length_49151_cov_314_39	0	0	0	491498241632081	770047205104237	0
EdvardGrieg2au_dedup_3593_length_5793_cov_544_1	692250506363333	68.4	590633983052356	537460029985482	112397274745022	336810377955258
EdvardGrieg2au_dedup_3602_length_5783_cov_333_3	0	0	0	525406325686918	11402622075582	0
EdvardGrieg2au_dedup_3629_length_5740_cov_208_3	174834598876746	180.3	781290357961657	384479371691563	180961093199496	110669250041095
EdvardGrieg2au_dedup_3665_length_5700_cov_8_3	0	0	191228916575695	192633965892931	0	0
EdvardGrieg2au_dedup_3674_length_5684_cov_5_2	0	0	586282666387759	901211536341198	0	0
EdvardGrieg2au_dedup_3686_length_5669_cov_250_10	0	0	328352645677129	454773871526177	0	425972207705348
EdvardGrieg2au_dedup_3686_length_5669_cov_250_9	0	0	259865211543043	327703044902068	0	386298325615144
EdvardGrieg2au_dedup_3700_length_5654_cov_374_3	0	0	0	481246960406199	111064500736188	0
EdvardGrieg2au_dedup_3700_length_5654_cov_374_4	0	0	0	651688592216728	108102780716556	0
EdvardGrieg2au_dedup_3700_length_5654_cov_374_5	0	0	0	821566966817044	108102780716556	0
EdvardGrieg2au_dedup_3712_length_5646_cov_16_1	0	0	383602916484178	260224831118521	0	0
EdvardGrieg2au_dedup_3712_length_5646_cov_16_2	0	0	656132749687863	708577570448267	0	0
EdvardGrieg2au_dedup_3727_length_5624_cov_183_4	0	0	297721666525034	46299742679529	0	0
EdvardGrieg2au_dedup_374_length_47681_cov_359_11	0	0	0	601333397623664	118468800785267	0
EdvardGrieg2au_dedup_374_length_47681_cov_359_14	0	0	0	675232743603642	74043000490792	0
EdvardGrieg2au_dedup_374_length_47681_cov_359_16	0	0	0	371299152972573	932941806183979	0
EdvardGrieg2au_dedup_374_length_47681_cov_359_18	0	0	0	575761520279983	844090205595028	0
EdvardGrieg2au_dedup_374_length_47681_cov_359_2	0	0	0	684582813293182	109583640726372	0
EdvardGrieg2au_dedup_374_length_47681_cov_359_22	0	0	0	725925892522835	977367606478454	0
EdvardGrieg2au_dedup_374_length_47681_cov_359_25	0	0	0	608881044240522	814473005398712	0
EdvardGrieg2au_dedup_374_length_47681_cov_359_3	0	0	0	896818130101534	102179340677293	0
EdvardGrieg2au_dedup_374_length_47681_cov_359_33	0	0	0	615640130763081	873707405791345	0
EdvardGrieg2au_dedup_374_length_47681_cov_359_37	0	0	0	45702690036703	10662192070674	0
EdvardGrieg2au_dedup_374_length_47681_cov_359_42	0	0	0	728629527131858	91813320608582	0
EdvardGrieg2au_dedup_374_length_47681_cov_359_45	0	0	0	676922515234282	109583640726372	0
EdvardGrieg2au_dedup_3763_length_5589_cov_171_1	0	0	272587087370324	405545191353539	287286841904273	0
EdvardGrieg2au_dedup_3779_length_5574_cov_6_6	0	0	61834499970584	574522354417513	0	0
EdvardGrieg2au_dedup_382_length_47296_cov_145_10	0	0	244360783217086	70745105602784	0	0
EdvardGrieg2au_dedup_382_length_47296_cov_145_11	0	0	565556658064286	770535863571724	0	0
EdvardGrieg2au_dedup_382_length_47296_cov_145_18	0	0	163346137422293	266645963314952	269516521786483	0
EdvardGrieg2au_dedup_382_length_47296_cov_145_23	0	0	159956690757238	242200600391697	300614581992615	0
EdvardGrieg2au_dedup_382_length_47296_cov_145_32	0	0	675026624678875	100935692070214	0	0
EdvardGrieg2au_dedup_382_length_47296_cov_145_35	0	0	119615404943096	228231821578408	322827482139853	0
EdvardGrieg2au_dedup_382_length_47296_cov_145_40	0	0	219283458229015	273292398395468	456104883023279	0
EdvardGrieg2au_dedup_384_length_46888_cov_350_12	0	0	0	703733558440433	755238605006078	0
EdvardGrieg2au_dedup_384_length_46888_cov_350_13	0	0	0	658335027297245	103660200687109	0
EdvardGrieg2au_dedup_384_length_46888_cov_350_14	0	0	0	524054508382406	977367606478454	0
EdvardGrieg2au_dedup_384_length_46888_cov_350_17	0	0	0	50039770555345	755238605006078	0
EdvardGrieg2au_dedup_384_length_46888_cov_350_20	0	0	0	590744162071655	888516005889504	0
EdvardGrieg2au_dedup_384_length_46888_cov_350_21	0	0	0	667234491218614	784855805202395	0
EdvardGrieg2au_dedup_384_length_46888_cov_350_24	0	0	0	891185557999402	180664921197532	0
EdvardGrieg2au_dedup_384_length_46888_cov_350_35	0	0	0	491272938747995	102179340677293	0
EdvardGrieg2au_dedup_384_length_46888_cov_350_42	0	0	0	690553339721443	108102780716556	0
EdvardGrieg2au_dedup_384_length_46888_cov_350_7	0	0	0	504565808909028	799664405300553	0
EdvardGrieg2au_dedup_384_length_46888_cov_350_9	0	0	0	482260823384583	844090205595028	0
EdvardGrieg2au_dedup_3855_length_5493_cov_24_4	278790306316974	24.1	337570566506077	673655623415045	0	280640513311758
EdvardGrieg2au_dedup_387_length_46346_cov_363_12	0	0	0	578352503446963	932941806183979	0
EdvardGrieg2au_dedup_387_length_46346_cov_363_15	0	0	0	797910163988088	111064500736188	0
EdvardGrieg2au_dedup_387_length_46346_cov_363_18	0	0	0	632312544185393	115507080765635	0
EdvardGrieg2au_dedup_387_length_46346_cov_363_20	0	0	0	753750798707369	108102780716556	0
EdvardGrieg2au_dedup_387_length_46346_cov_363_24	0	0	0	646056020114596	888516005889504	0
EdvardGrieg2au_dedup_387_length_46346_cov_363_26	0	0	0	655518741246179	873707405791345	0
EdvardGrieg2au_dedup_387_length_46346_cov_363_29	0	0	0	596376734173787	119949660795083	0
EdvardGrieg2au_dedup_387_length_46346_cov_363_32	0	0	0	725249983870579	139200840922689	0
EdvardGrieg2au_dedup_387_length_46346_cov_363_34	0	0	0	459843186418096	177703201177901	0
EdvardGrieg2au_dedup_387_length_46346_cov_363_7	0	0	0	571931371250532	122911380814715	0
EdvardGrieg2au_dedup_39_length_189344_cov_97_164	0	0	396427849811411	565510239054101	0	0
EdvardGrieg2au_dedup_39_length_189344_cov_97_184	0	0	104672067450205	174271780839979	1495668609914	0
EdvardGrieg2au_dedup_390_length_46173_cov_313_10	0	0	0	55908910685767	755238605006078	0
EdvardGrieg2au_dedup_390_length_46173_cov_313_23	0	0	0	621835960075426	947750406282137	0
EdvardGrieg2au_dedup_3913_length_5431_cov_597_1	0	0	0	783603430848671	10662192070674	0
EdvardGrieg2au_dedup_3913_length_5431_cov_597_3	0	0	0	90087358201507	125873100834346	0
EdvardGrieg2au_dedup_3913_length_5431_cov_597_4	0	0	0	115726826410414	156971161040479	0
EdvardGrieg2au_dedup_3913_length_5431_cov_597_5	0	0	0	894001844050468	116987940775451	0
EdvardGrieg2au_dedup_3913_length_5431_cov_597_6	0	0	0	120255414380529	189550081256427	0
EdvardGrieg2au_dedup_392_length_46057_cov_2009_31	0	0	588916358053173	291789765178871	189964722059176	19793090964897
EdvardGrieg2au_dedup_3928_length_5410_cov_162_1	0	0	223955398226793	263266420053672	315423182090774	0
EdvardGrieg2au_dedup_394_length_45723_cov_8_42	0	0	1706174165855	170103677484401	0	0
EdvardGrieg2au_dedup_3949_length_5380_cov_350_4	463075424051923	43.2	55513639973591	389999292351653	144531936958026	309038660492115
EdvardGrieg2au_dedup_395_length_45602_cov_25_17	0	0	506126833092558	35372552801392	0	0
EdvardGrieg2au_dedup_395_length_45602_cov_25_18	0	0	799268166286437	144193845814592	0	0
EdvardGrieg2au_dedup_395_length_45602_cov_25_47	0	0	104317091617041	484401200783394	0	0
EdvardGrieg2au_dedup_395_length_45602_cov_25_51	0	0	181266691580434	55311858042941	0	0
EdvardGrieg2au_dedup_3977_length_5347_cov_705_1	0	0	0	905266988254733	122911380814715	0
EdvardGrieg2au_dedup_3977_length_5347_cov_705_2	0	0	0	127318659796603	188069221246612	0
EdvardGrieg2au_dedup_3977_length_5347_cov_705_3	0	0	0	145647049416942	142162560942321	0
EdvardGrieg2au_dedup_3984_length_5339_cov_5_4	0	0	393908666479276	1318021871899	0	0
EdvardGrieg2au_dedup_40_length_187014_cov_139_73	0	0	0	151628840989406	74043000490792	0
EdvardGrieg2au_dedup_4006_length_5319_cov_164_2	166919789333002	184.7	725295782988294	358569540021754	234123967551884	43975366148405
EdvardGrieg2au_dedup_4006_length_5319_cov_164_3	214054252138287	238.8	967480907873082	469418558991721	265222027758017	533509309160374
EdvardGrieg2au_dedup_404_length_44114_cov_8_2	0	0	400779166476007	499045888248938	0	0
EdvardGrieg2au_dedup_4046_length_5280_cov_408_1	365026290898072	29.3	311920699851613	233751742238498	940346106233058	205051327434633
EdvardGrieg2au_dedup_4048_length_5278_cov_178_3	731824554082056	67.1	147028699930055	175961552470619	773008925123868	101899234000103
EdvardGrieg2au_dedup_4059_length_5265_cov_1742_7	483039645139875	511.2	805566124616775	333988995368048	260349998325723	30851663572777
EdvardGrieg2au_dedup_4066_length_5260_cov_5_1	0	0	547349833072947	119410528565209	0	0
EdvardGrieg2au_dedup_4102_length_5218_cov_297_1	166388197647228	192.9	35932714982906	339193491990418	120690090799991	112966159004212
EdvardGrieg2au_dedup_4116_length_5208_cov_154_6	0	0	200252173238069	243552417696209	242861041609798	0
EdvardGrieg2au_dedup_419_length_43158_cov_98_1	0	0	328066374843932	465250455636143	0	0
EdvardGrieg2au_dedup_419_length_43158_cov_98_18	0	0	328524408177047	657884421529074	0	0
EdvardGrieg2au_dedup_42_length_182032_cov_40_110	0	0	464216783112495	239947571550844	830762465506686	170388883082139
EdvardGrieg2au_dedup_42_length_182032_cov_40_113	0	0	146605019096923	859530502785417	310092086055437	698677944599065
EdvardGrieg2au_dedup_421_length_43037_cov_391_37	230651725883005	215.7	741326949647335	480571051753944	212503411408573	303609602942929
EdvardGrieg2au_dedup_421_length_43037_cov_391_41	210687504795052	199.7	612161549708782	462321518143034	222721345476302	367505434098731
EdvardGrieg2au_dedup_421_length_43037_cov_391_44	405406 days, 3:36:00	210.3	995993482859518	467841438803124	348150188307704	602207768148148
EdvardGrieg2au_dedup_421_length_43037_cov_391_47	894255346957412	84.9	518035699753559	354288785224133	208357003381089	221756119893666
EdvardGrieg2au_dedup_4225_length_5116_cov_6_4	0	0	620635166371417	148699903496298	0	0
EdvardGrieg2au_dedup_4230_length_5111_cov_1243_1	0	0	0	245129537884806	380581022522671	0
EdvardGrieg2au_dedup_4230_length_5111_cov_1243_2	0	0	0	174632265454516	30949974205151	0
EdvardGrieg2au_dedup_4230_length_5111_cov_1243_3	0	0	0	202919042551425	223609861482192	0
EdvardGrieg2au_dedup_4230_length_5111_cov_1243_4	0	0	0	246256052305232	33467436221838	0
EdvardGrieg2au_dedup_4230_length_5111_cov_1243_5	0	0	0	127476371815462	174741481158269	0
EdvardGrieg2au_dedup_430_length_42158_cov_266_32	213581726195377	212.1	136459580768417	817962120671679	225386893493971	689907928558073
EdvardGrieg2au_dedup_4359_length_5002_cov_461_1	744228360083447	69.5	303561591522256	274756867142023	980329326498086	149090272696872
EdvardGrieg2au_dedup_4361_length_5001_cov_236_2	356166429468507	38.6	27104122487106	189817679841865	105141060696925	993935151312478
EdvardGrieg2au_dedup_4361_length_5001_cov_236_3	476660544910589	41	246307424882826	183396547645434	69748506462326	12820928212308
EdvardGrieg2au_dedup_4365_length_5000_cov_3_5	448899645764619	0	0	0	0	288157669918323
EdvardGrieg2au_dedup_437_length_41466_cov_390_3	380974041471288	31.3	131226549937573	161880122215288	318384902110405	778860948402425
EdvardGrieg2au_dedup_437_length_41466_cov_390_30	266386500315583	34.5	397916458144036	233188485028285	762642905055157	160157197700981
EdvardGrieg2au_dedup_439_length_41253_cov_422_1	545590266832603	565.9	234146639888611	199978839914112	552805041664253	80934719464016
EdvardGrieg2au_dedup_446_length_40679_cov_309_13	0	0	0	492624756052507	873707405791345	0
EdvardGrieg2au_dedup_446_length_40679_cov_309_2	0	0	0	512113455525886	82928160549687	0
EdvardGrieg2au_dedup_446_length_40679_cov_309_3	0	0	0	634903527352374	91813320608582	0
EdvardGrieg2au_dedup_446_length_40679_cov_309_30	0	0	0	621835960075426	102179340677293	0
EdvardGrieg2au_dedup_4463_length_4888_cov_368_3	158473388103483	151.8	782435441294445	482260823384583	223757947483173	344953964279036
EdvardGrieg2au_dedup_4464_length_4888_cov_13_4	0	0	374900283154985	287261177208757	0	0
EdvardGrieg2au_dedup_447_length_40661_cov_159_18	0	0	175392414083229	261576648423033	1495668609914	0
EdvardGrieg2au_dedup_451_length_40282_cov_314_31	396331134615867	31.8	566358216397238	529574429042496	163486945083669	283355042086351
EdvardGrieg2au_dedup_453_length_40124_cov_312_17	0	0	0	689764779627144	947750406282137	0
EdvardGrieg2au_dedup_453_length_40124_cov_312_2	0	0	0	507156792076009	784855805202395	0
EdvardGrieg2au_dedup_453_length_40124_cov_312_33	0	0	0	427624873993898	844090205595028	0
EdvardGrieg2au_dedup_453_length_40124_cov_312_35	0	0	0	501073614205706	873707405791345	0
EdvardGrieg2au_dedup_4612_length_4739_cov_76_1	0	0	0	722095743493384	112545360746004	0
EdvardGrieg2au_dedup_463_length_39690_cov_6_15	0	0	677889333010847	187001393790798	0	0
EdvardGrieg2au_dedup_463_length_39690_cov_6_20	0	0	435131666459665	146446874655445	0	0
EdvardGrieg2au_dedup_4658_length_4698_cov_146_2	633184763499568	70.6	300469866523727	387070354858544	272478241806114	106326004001747
EdvardGrieg2au_dedup_4658_length_4698_cov_146_3	0	0	893164999575102	174609735166107	0	146166934016541
EdvardGrieg2au_dedup_471_length_39197_cov_120_22	0	0	978359199534573	166273528454951	0	0
EdvardGrieg2au_dedup_471_length_39197_cov_120_34	0	0	852056507927992	123465980478744	165856321099374	0
EdvardGrieg2au_dedup_476_length_38350_cov_2046_39	570397878835385	540.5	97263378287063	347507168413166	352977791939703	448252224647583
EdvardGrieg2au_dedup_476_length_38350_cov_2046_40	373886152327636	21.4	905760916235777	186888742348756	438186476904507	469613478004572
EdvardGrieg2au_dedup_477_length_38291_cov_539_14	0	0	0	90087358201507	143643420952136	0
EdvardGrieg2au_dedup_477_length_38291_cov_539_17	0	0	0	121663557406062	208801261384033	0
EdvardGrieg2au_dedup_477_length_38291_cov_539_18	0	0	0	96508490397938	145124280961952	0
EdvardGrieg2au_dedup_477_length_38291_cov_539_19	0	0	0	776281087115899	108102780716556	0
EdvardGrieg2au_dedup_477_length_38291_cov_539_21	0	0	0	883074654172331	127353960844162	0
EdvardGrieg2au_dedup_477_length_38291_cov_539_23	0	0	0	653378363847368	128834820853978	0
EdvardGrieg2au_dedup_477_length_38291_cov_539_24	0	0	0	110049193731464	140681700932505	0
EdvardGrieg2au_dedup_477_length_38291_cov_539_28	0	0	0	742260351619019	109583640726372	0
EdvardGrieg2au_dedup_477_length_38291_cov_539_30	0	0	0	803993341858391	116987940775451	0
EdvardGrieg2au_dedup_477_length_38291_cov_539_32	0	0	0	473699313789342	109583640726372	0
EdvardGrieg2au_dedup_477_length_38291_cov_539_38	0	0	0	843533998015361	105141060696925	0
EdvardGrieg2au_dedup_477_length_38291_cov_539_39	0	0	0	874175190250962	799664405300553	0
EdvardGrieg2au_dedup_477_length_38291_cov_539_41	0	0	0	115332546363265	174741481158269	0
EdvardGrieg2au_dedup_477_length_38291_cov_539_46	0	0	0	102467751681994	103660200687109	0
EdvardGrieg2au_dedup_477_length_38291_cov_539_48	0	0	0	104934818262728	137719980912873	0
EdvardGrieg2au_dedup_477_length_38291_cov_539_49	0	0	0	95787521168865	10662192070674	0
EdvardGrieg2au_dedup_477_length_38291_cov_539_51	0	0	0	901662142109368	112545360746004	0
EdvardGrieg2au_dedup_477_length_38291_cov_539_6	0	0	0	104112462735817	109583640726372	0
EdvardGrieg2au_dedup_477_length_38291_cov_539_7	0	0	0	796896301009704	122911380814715	0
EdvardGrieg2au_dedup_477_length_38291_cov_539_8	0	0	0	10153274471304	82928160549687	0
EdvardGrieg2au_dedup_477_length_38291_cov_539_9	0	0	0	678837589749007	844090205595028	0
EdvardGrieg2au_dedup_478_length_38026_cov_146_32	0	0	0	341897126599442	755238605006078	0
EdvardGrieg2au_dedup_479_length_38013_cov_383_1	0	0	0	117822143232407	1495668609914	0
EdvardGrieg2au_dedup_479_length_38013_cov_383_14	0	0	0	858291336922948	136239120903057	0
EdvardGrieg2au_dedup_479_length_38013_cov_383_19	0	0	0	665206765261846	115507080765635	0
EdvardGrieg2au_dedup_479_length_38013_cov_383_9	0	0	0	388647475047141	858898805693187	0
EdvardGrieg2au_dedup_4817_length_4579_cov_312_2	313048437177958	11.5	114966366611975	168751860179889	374657582483407	109416390606668
EdvardGrieg2au_dedup_4846_length_4555_cov_845_1	0	0	0	12498677494632	165856321099374	0
EdvardGrieg2au_dedup_4884_length_4528_cov_8_1	0	0	431982687294496	179115792847813	0	0
EdvardGrieg2au_dedup_4884_length_4528_cov_8_3	0	0	523589353917584	179115792847813	0	0
EdvardGrieg2au_dedup_496_length_36836_cov_175_2	0	0	198820819072083	271827929648914	284325121884641	0
EdvardGrieg2au_dedup_499_length_36775_cov_140_24	0	0	137890934934402	266082706104739	281363401865009	0
EdvardGrieg2au_dedup_500_length_36741_cov_112_35	0	0	655216683021633	790813123139401	0	0
EdvardGrieg2au_dedup_503_length_36516_cov_18_17	0	0	329669491509836	201646081256343	0	0
EdvardGrieg2au_dedup_5070_length_4394_cov_485_4	0	0	0	517520724743933	962559006380296	0
EdvardGrieg2au_dedup_508_length_36072_cov_17_32	0	0	501431991428125	144193845814592	0	0
EdvardGrieg2au_dedup_5107_length_4364_cov_131_2	0	0	146261494097087	294132915173358	236937601570534	0
EdvardGrieg2au_dedup_511_length_35958_cov_83_4	0	0	638269449696361	115129773767588	0	0
EdvardGrieg2au_dedup_511_length_35958_cov_83_5	0	0	110466189114116	191958057240675	168818041119006	0
EdvardGrieg2au_dedup_511_length_35958_cov_83_6	0	0	198649056572165	258760362371966	390947042591382	0
EdvardGrieg2au_dedup_511_length_35958_cov_83_9	0	0	162945358255817	171568146230955	239899321590166	0
EdvardGrieg2au_dedup_5121_length_4358_cov_520_1	23543605105497	215.4	888012124577553	554132443407794	249524911653969	422422439307803
EdvardGrieg2au_dedup_517_length_35566_cov_338_11	0	0	0	618681719698232	799664405300553	0
EdvardGrieg2au_dedup_517_length_35566_cov_338_17	0	0	0	655856695572307	784855805202395	0
EdvardGrieg2au_dedup_517_length_35566_cov_338_18	0	0	0	55142880879877	903324605987662	0
EdvardGrieg2au_dedup_517_length_35566_cov_338_2	0	0	0	400813830787748	814473005398712	0
EdvardGrieg2au_dedup_517_length_35566_cov_338_20	0	0	0	551879414566941	82928160549687	0
EdvardGrieg2au_dedup_5190_length_4317_cov_24_3	0	0	35428878316479	304158893515154	0	0
EdvardGrieg2au_dedup_5190_length_4317_cov_24_6	0	0	659224474686393	310917980037713	0	0
EdvardGrieg2au_dedup_523_length_35187_cov_354_12	0	0	0	47617764551428	136239120903057	0
EdvardGrieg2au_dedup_523_length_35187_cov_354_14	0	0	0	46130765516465	903324605987662	0
EdvardGrieg2au_dedup_5246_length_4282_cov_181_7	610739781211337	52.8	613764666374685	208405167778902	0	0
EdvardGrieg2au_dedup_5292_length_4253_cov_5_3	0	0	56109083306641	147573389075871	0	0
EdvardGrieg2au_dedup_534_length_34826_cov_333_15	0	0	0	584435681317267	962559006380296	0
EdvardGrieg2au_dedup_534_length_34826_cov_333_23	0	0	0	600657488971408	125873100834346	0
EdvardGrieg2au_dedup_534_length_34826_cov_333_3	0	0	0	301229956022045	992176206576612	0
EdvardGrieg2au_dedup_5341_length_4216_cov_10_4	0	0	158021499924826	193760480313357	0	0
EdvardGrieg2au_dedup_535_length_34741_cov_345_12	480795146911052	40.1	788618891291504	688976219532846	201545047335936	29149862841013
EdvardGrieg2au_dedup_535_length_34741_cov_345_13	49910552719882	48.7	989466507862623	672303806110533	225831151496916	45478797469718
EdvardGrieg2au_dedup_535_length_34741_cov_345_14	439449126906416	42	795832916288072	610345512987076	222573259475321	4207519600619
EdvardGrieg2au_dedup_535_length_34741_cov_345_18	417594802046823	46.3	541166383075889	460519095070352	130611852865757	265815010004366
EdvardGrieg2au_dedup_535_length_34741_cov_345_20	2368536288837	26.6	356578949830368	392252321192506	120245832797046	130506191086197
EdvardGrieg2au_dedup_535_length_34741_cov_345_28	248076120027816	22.3	276308608201887	302581773326557	108102780716556	121318555233729
EdvardGrieg2au_dedup_535_length_34741_cov_345_3	380383384042651	39.8	653155533022613	672529108994619	189994339259372	199831079791185
EdvardGrieg2au_dedup_5394_length_4170_cov_264_5	0	0	187198223244279	193760480313357	336155222228196	0
EdvardGrieg2au_dedup_54_length_164063_cov_172_131	702882340078811	5.8	218939933229179	136871502081819	112989618748949	30256555341424
EdvardGrieg2au_dedup_54_length_164063_cov_172_48	0	0	0	302356470442472	814473005398712	0
EdvardGrieg2au_dedup_541_length_34363_cov_316_24	0	0	0	47234749648483	977367606478454	0
EdvardGrieg2au_dedup_5432_length_4145_cov_1258_1	552264695776209	0	810489982947766	265249085433623	309944000054455	580073918139929
EdvardGrieg2au_dedup_545_length_34252_cov_7_1	0	0	151150999928094	130675672769474	0	0
EdvardGrieg2au_dedup_545_length_34252_cov_7_14	0	0	179778083247809	170103677484401	0	0
EdvardGrieg2au_dedup_545_length_34252_cov_7_17	0	0	133974749936265	153205961178004	0	0
EdvardGrieg2au_dedup_545_length_34252_cov_7_22	0	0	155731333259249	833620671115608	0	0
EdvardGrieg2au_dedup_545_length_34252_cov_7_30	0	0	100767333285396	113777956463076	0	0
EdvardGrieg2au_dedup_547_length_34219_cov_336_18	479613832053777	42	919959949562355	538023287195695	189550081256427	395903581279088
EdvardGrieg2au_dedup_547_length_34219_cov_336_30	490836323197892	43.2	575060849726431	542304041993316	138016152914836	244307589713361
EdvardGrieg2au_dedup_547_length_34219_cov_336_4	442993071478242	53.8	892248932908871	522026782425639	225386893493971	401332638828274
EdvardGrieg2au_dedup_547_length_34219_cov_336_5	478432517196502	42.9	120428414109376	680865315705775	267443317772741	56900699313582
EdvardGrieg2au_dedup_5481_length_4109_cov_5_6	0	0	360701249828407	766029805890018	0	0
EdvardGrieg2au_dedup_5491_length_4103_cov_784_1	0	7.4	755754999640471	201646081256343	493126383268674	0
EdvardGrieg2au_dedup_550_length_34102_cov_285_3	0	0	0	463560684005503	977367606478454	0
EdvardGrieg2au_dedup_5557_length_4064_cov_159_3	0	0	341566907337509	369722032783976	396870482630645	0
EdvardGrieg2au_dedup_5579_length_4052_cov_5_5	0	0	346009830668729	141940816973739	0	0
EdvardGrieg2au_dedup_5588_length_4046_cov_832_1	0	0	0	153893134974464	195473521295691	0
EdvardGrieg2au_dedup_5588_length_4046_cov_832_2	0	0	0	132196467237049	180664921197532	0
EdvardGrieg2au_dedup_563_length_33315_cov_18_25	0	0	64639954135916	337954326127949	0	0
EdvardGrieg2au_dedup_567_length_33060_cov_303_10	0	0	0	606402712515583	888516005889504	0
EdvardGrieg2au_dedup_567_length_33060_cov_303_13	0	0	0	570241599619893	74043000490792	0
EdvardGrieg2au_dedup_5694_length_3982_cov_112_3	0	0	0	707338404585797	770047205104237	0
EdvardGrieg2au_dedup_5702_length_3977_cov_5_1	0	0	422535749798991	664643508051633	0	0
EdvardGrieg2au_dedup_5710_length_3971_cov_116_4	0	0	990497082862132	166498831339036	130315680863794	0
EdvardGrieg2au_dedup_5732_length_3960_cov_6382_1	0	0	0	597852468064546	718217104760682	0
EdvardGrieg2au_dedup_5732_length_3960_cov_6382_2	0	0	0	12649292472643	175926169166122	0
EdvardGrieg2au_dedup_5732_length_3960_cov_6382_3	0	0	0	115035146556272	910728906036741	0
EdvardGrieg2au_dedup_5732_length_3960_cov_6382_4	0	0	0	854528778758724	707851084691971	0
EdvardGrieg2au_dedup_5732_length_3960_cov_6382_5	0	0	0	135740481603711	160377139063055	0
EdvardGrieg2au_dedup_575_length_32611_cov_99_18	0	0	101420030785086	151854143873492	0	0
EdvardGrieg2au_dedup_575_length_32611_cov_99_3	0	0	919730932895797	137660062176118	155490301030663	0
EdvardGrieg2au_dedup_580_length_32070_cov_6_13	0	0	129394416605111	121663557406062	0	0
EdvardGrieg2au_dedup_580_length_32070_cov_6_14	0	0	709951666328927	980067545771052	0	0
EdvardGrieg2au_dedup_5814_length_3919_cov_136_3	0	0	192076278241959	26867368927172	265073941757035	0
EdvardGrieg2au_dedup_582_length_31879_cov_342_11	0	0	0	621047399981128	16733718110919	0
EdvardGrieg2au_dedup_582_length_31879_cov_342_13	0	0	0	634565573026246	784855805202395	0
EdvardGrieg2au_dedup_582_length_31879_cov_342_7	0	0	0	472460147926873	82928160549687	0
EdvardGrieg2au_dedup_590_length_31222_cov_291_1	0	0	0	303482984862898	108102780716556	0
EdvardGrieg2au_dedup_590_length_31222_cov_291_29	0	0	0	629158303808199	992176206576612	0
EdvardGrieg2au_dedup_593_length_31055_cov_9_3	0	0	755754999640471	102512812258811	0	0
EdvardGrieg2au_dedup_5958_length_3834_cov_473_4	303007260891118	31	536128016411619	250311504218768	29172942193372	184796766578055
EdvardGrieg2au_dedup_5993_length_3810_cov_61_1	0	0	669873749681327	145545663119103	141274044936431	697425085164638
EdvardGrieg2au_dedup_5993_length_3810_cov_61_2	0	0	112218166613282	147573389075871	328750922179116	0
EdvardGrieg2au_dedup_6028_length_3795_cov_269_1	822195140663618	77.2	802359891284967	569903645293765	110768328734225	359988277492166
EdvardGrieg2au_dedup_603_length_30667_cov_302_23	0	0	0	321619867031765	799664405300553	0
EdvardGrieg2au_dedup_603_length_30667_cov_302_24	0	0	0	607754529820095	105141060696925	0
EdvardGrieg2au_dedup_603_length_30667_cov_302_25	0	0	0	502876037278388	111064500736188	0
EdvardGrieg2au_dedup_608_length_30461_cov_461_28	0	0	102026924951464	215164254301461	30949974205151	501143773770997
EdvardGrieg2au_dedup_608_length_30461_cov_461_29	446537016050068	53	34226540817051	192971920219059	863341385722634	20338084818873
EdvardGrieg2au_dedup_608_length_30461_cov_461_4	250852209942413	245.1	132360182437033	681541224358031	334230104215435	519310235570196
EdvardGrieg2au_dedup_608_length_30461_cov_461_5	248784908942181	246.5	195339765740406	136488487178874	465878559088063	757144718205681
EdvardGrieg2au_dedup_610_length_30345_cov_152_8	0	0	193015246574845	290640720470036	269516521786483	0
EdvardGrieg2au_dedup_611_length_30291_cov_307_11	0	0	0	449704556634258	784855805202395	0
EdvardGrieg2au_dedup_611_length_30291_cov_307_22	0	0	0	556385472248647	873707405791345	0
EdvardGrieg2au_dedup_611_length_30291_cov_307_23	0	0	0	57609947460611	11402622075582	0
EdvardGrieg2au_dedup_613_length_30224_cov_7_25	0	0	847361666263558	946272113158257	0	0
EdvardGrieg2au_dedup_619_length_29755_cov_163_25	0	0	307958711520164	389548686583483	90776718601711	0
EdvardGrieg2au_dedup_620_length_29752_cov_2072_1	111079036029598	1137.1	165785164921132	601299602191051	479147064776013	541819943408743
EdvardGrieg2au_dedup_620_length_29752_cov_2072_2	104333728194556	1069.8	112149461613315	492185415428541	346225070294943	357461677632738
EdvardGrieg2au_dedup_6241_length_3693_cov_5_3	0	0	381312749818601	743499517481488	0	0
EdvardGrieg2au_dedup_6243_length_3692_cov_124_6	0	0	461239566447245	151403538105321	0	190017014221503
EdvardGrieg2au_dedup_63_length_153570_cov_107_1	0	0	185618008245031	209419030757286	103053048083084	116495046411183
EdvardGrieg2au_dedup_631_length_28938_cov_8_10	0	0	183213333246175	122790071826488	0	0
EdvardGrieg2au_dedup_634_length_28851_cov_16_29	0	0	295660516526015	170103677484401	0	0
EdvardGrieg2au_dedup_634_length_28851_cov_16_6	0	0	473033924774968	19601350915421	0	0
EdvardGrieg2au_dedup_6397_length_3618_cov_704_1	147073699730776	17.1	406390074806671	270295870037134	136979550907965	0
EdvardGrieg2au_dedup_6397_length_3618_cov_704_2	0	0	0	998429730824004	977367606478454	0
EdvardGrieg2au_dedup_6397_length_3618_cov_704_3	0	0	0	49318801326272	229533301521455	0
EdvardGrieg2au_dedup_64_length_152419_cov_309_106	0	0	0	524167159824449	770047205104237	0
EdvardGrieg2au_dedup_64_length_152419_cov_309_108	0	0	0	543543207855785	784855805202395	0
EdvardGrieg2au_dedup_64_length_152419_cov_309_11	0	0	0	11164884420847	161413741069926	0
EdvardGrieg2au_dedup_64_length_152419_cov_309_113	0	0	0	788785397182633	124392240824531	0
EdvardGrieg2au_dedup_64_length_152419_cov_309_121	0	0	0	514253832924696	873707405791345	0
EdvardGrieg2au_dedup_64_length_152419_cov_309_127	0	0	0	602121957717963	814473005398712	0
EdvardGrieg2au_dedup_64_length_152419_cov_309_13	0	0	0	721419834841129	108102780716556	0
EdvardGrieg2au_dedup_64_length_152419_cov_309_137	0	0	0	358907494347882	992176206576612	0
EdvardGrieg2au_dedup_64_length_152419_cov_309_14	0	0	0	704409467092688	932941806183979	0
EdvardGrieg2au_dedup_64_length_152419_cov_309_145	0	0	0	514366484366738	755238605006078	0
EdvardGrieg2au_dedup_64_length_152419_cov_309_15	0	0	0	746315803532554	111064500736188	0
EdvardGrieg2au_dedup_64_length_152419_cov_309_17	0	0	0	514253832924696	992176206576612	0
EdvardGrieg2au_dedup_64_length_152419_cov_309_26	0	0	0	350683939078769	82928160549687	0
EdvardGrieg2au_dedup_64_length_152419_cov_309_48	0	0	0	591870676492081	115507080765635	0
EdvardGrieg2au_dedup_64_length_152419_cov_309_69	0	0	0	600544837529366	102179340677293	0
EdvardGrieg2au_dedup_64_length_152419_cov_309_85	0	0	0	546359493906851	10662192070674	0
EdvardGrieg2au_dedup_643_length_28406_cov_129_30	0	0	476698191439891	932753940113139	0	0
EdvardGrieg2au_dedup_6463_length_3591_cov_11_2	0	0	0	11479181944146	1495668609914	0
EdvardGrieg2au_dedup_6495_length_3571_cov_3_2	454806220050995	0	0	0	0	175400320819849
EdvardGrieg2au_dedup_6537_length_3554_cov_34_1	0	0	0	405545191353539	755238605006078	0
EdvardGrieg2au_dedup_6538_length_3554_cov_25_2	0	0	286270833197148	139687788132886	0	0
EdvardGrieg2au_dedup_6552_length_3545_cov_119_5	0	0	189751759076398	299089578623235	356887262365617	0
EdvardGrieg2au_dedup_6572_length_3529_cov_44_1	0	0	785527166292974	690553339721443	0	0
EdvardGrieg2au_dedup_6572_length_3529_cov_44_6	0	0	353830749831675	693932882982722	0	0
EdvardGrieg2au_dedup_666_length_27501_cov_335_1	0	0	0	586576058716077	903324605987662	0
EdvardGrieg2au_dedup_666_length_27501_cov_335_12	0	0	0	516168907439421	111064500736188	0
EdvardGrieg2au_dedup_666_length_27501_cov_335_17	0	0	0	694158185866807	10662192070674	0
EdvardGrieg2au_dedup_666_length_27501_cov_335_23	0	0	0	52889852039024	91813320608582	0
EdvardGrieg2au_dedup_666_length_27501_cov_335_4	0	0	0	575198263069769	121430520804899	0
EdvardGrieg2au_dedup_668_length_27458_cov_6_7	0	0	69964591633383	159965047700563	0	0
EdvardGrieg2au_dedup_6680_length_3479_cov_9_3	0	0	104202583283762	116030985303929	0	0
EdvardGrieg2au_dedup_6727_length_3454_cov_7_4	0	0	116798499944436	0	111064500736188	0
EdvardGrieg2au_dedup_673_length_27056_cov_115_1	0	0	103057499950973	179341095731898	0	0
EdvardGrieg2au_dedup_673_length_27056_cov_115_15	0	0	117943583277225	232512576376029	0	0
EdvardGrieg2au_dedup_673_length_27056_cov_115_19	0	0	652697499689498	177763975543301	0	0
EdvardGrieg2au_dedup_673_length_27056_cov_115_2	0	0	122523916608379	231386061955602	0	0
EdvardGrieg2au_dedup_673_length_27056_cov_115_26	0	0	101912416618185	243327114812123	0	0
EdvardGrieg2au_dedup_673_length_27056_cov_115_3	0	0	916066666230874	248283778262	0	0
EdvardGrieg2au_dedup_673_length_27056_cov_115_5	0	0	136264916601843	181256170246623	0	0
EdvardGrieg2au_dedup_68_length_147596_cov_2151_165	44954936893612	495.1	689225658005454	222396476880599	336347734029472	426682161384856
EdvardGrieg2au_dedup_680_length_26773_cov_402_1	0	0	0	142312566732479	873707405791345	0
EdvardGrieg2au_dedup_680_length_26773_cov_402_24	0	0	0	567425313568827	873707405791345	0
EdvardGrieg2au_dedup_680_length_26773_cov_402_6	0	0	0	83497248842012	992176206576612	0
EdvardGrieg2au_dedup_681_length_26745_cov_46_3	0	0	122409408275101	849391873001579	104104458690054	968877962623928
EdvardGrieg2au_dedup_682_length_26724_cov_119_12	0	0	164090441588605	264843540242269	0	0
EdvardGrieg2au_dedup_682_length_26724_cov_119_2	0	0	329669491509836	574522354417513	0	0
EdvardGrieg2au_dedup_682_length_26724_cov_119_3	0	0	932670374556308	155233687134771	0	0
EdvardGrieg2au_dedup_6831_length_3414_cov_44_2	0	0	327493833177537	227555912926152	0	0
EdvardGrieg2au_dedup_6831_length_3414_cov_44_3	0	0	571396583061508	167850648643548	0	0
EdvardGrieg2au_dedup_6874_length_3399_cov_3_4	324861585750711	0	0	0	0	392562622787281
EdvardGrieg2au_dedup_6874_length_3399_cov_3_5	0	0	0	0	82928160549687	334095849180665
EdvardGrieg2au_dedup_689_length_26576_cov_182_15	0	0	107706538282095	221022129287679	30949974205151	0
EdvardGrieg2au_dedup_689_length_26576_cov_182_21	0	0	251609160713637	335250691518926	196954381305507	0
EdvardGrieg2au_dedup_6916_length_3381_cov_7_2	0	0	522444270584795	207278653358475	0	0
EdvardGrieg2au_dedup_6919_length_3380_cov_8_3	0	0	748380662977312	268110432061506	0	0
EdvardGrieg2au_dedup_694_length_26425_cov_1358_10	0	0	0	145230239081384	154009441020847	0
EdvardGrieg2au_dedup_694_length_26425_cov_1358_12	0	0	0	284884231781657	225090721492008	0
EdvardGrieg2au_dedup_694_length_26425_cov_1358_13	0	0	0	287182321199327	236937601570534	0
EdvardGrieg2au_dedup_694_length_26425_cov_1358_14	0	0	0	246199726584211	195473521295691	0
EdvardGrieg2au_dedup_694_length_26425_cov_1358_15	0	0	0	242527289573621	253227061678509	0
EdvardGrieg2au_dedup_694_length_26425_cov_1358_16	0	0	0	270352195758155	22064814146256	0
EdvardGrieg2au_dedup_694_length_26425_cov_1358_17	0	0	0	99910563947626	102179340677293	0
EdvardGrieg2au_dedup_694_length_26425_cov_1358_18	0	0	0	242121744382267	214724701423297	0
EdvardGrieg2au_dedup_694_length_26425_cov_1358_19	0	0	0	220087122318725	195473521295691	0
EdvardGrieg2au_dedup_694_length_26425_cov_1358_2	0	0	0	266364334709845	321346622130037	0
EdvardGrieg2au_dedup_694_length_26425_cov_1358_21	0	0	0	291947477197731	281363401865009	0
EdvardGrieg2au_dedup_694_length_26425_cov_1358_22	0	0	0	287813169274766	174741481158269	0
EdvardGrieg2au_dedup_694_length_26425_cov_1358_23	0	0	0	267659826293336	208801261384033	0
EdvardGrieg2au_dedup_694_length_26425_cov_1358_24	0	0	0	258489998911064	293210281943536	0
EdvardGrieg2au_dedup_694_length_26425_cov_1358_25	0	0	0	200801195441023	23841846158035	0
EdvardGrieg2au_dedup_694_length_26425_cov_1358_26	0	0	0	249083603500503	20287782134477	0
EdvardGrieg2au_dedup_694_length_26425_cov_1358_27	0	0	0	848378010023195	873707405791345	0
EdvardGrieg2au_dedup_694_length_26425_cov_1358_29	0	0	0	160393123180325	176222341168085	0
EdvardGrieg2au_dedup_694_length_26425_cov_1358_3	0	0	0	125167017253588	165856321099374	0
EdvardGrieg2au_dedup_694_length_26425_cov_1358_30	0	0	0	228558510760332	142162560942321	0
EdvardGrieg2au_dedup_694_length_26425_cov_1358_31	0	0	0	233988310266788	195473521295691	0
EdvardGrieg2au_dedup_694_length_26425_cov_1358_32	0	0	0	192938124786446	173260621148453	0
EdvardGrieg2au_dedup_694_length_26425_cov_1358_38	0	0	0	52162 days, 11:32:00	82928160549687	0
EdvardGrieg2au_dedup_694_length_26425_cov_1358_39	0	0	0	148609782342663	201396961334954	0
EdvardGrieg2au_dedup_694_length_26425_cov_1358_4	0	0	0	14543 days, 14:49:00	232495021541087	0
EdvardGrieg2au_dedup_694_length_26425_cov_1358_41	0	0	0	179329830587694	16733718110919	0
EdvardGrieg2au_dedup_694_length_26425_cov_1358_44	0	0	0	203854049520379	992176206576612	0
EdvardGrieg2au_dedup_694_length_26425_cov_1358_45	0	0	0	168256193834902	145124280961952	0
EdvardGrieg2au_dedup_694_length_26425_cov_1358_48	0	0	0	14352920230654	140681700932505	0
EdvardGrieg2au_dedup_694_length_26425_cov_1358_50	0	0	0	126372387683444	210282121393849	0
EdvardGrieg2au_dedup_6947_length_3369_cov_20_1	0	0	0	2636043743798	0	116933547213233
EdvardGrieg2au_dedup_6947_length_3369_cov_20_2	0	0	0	185874879370372	0	215074202910053
EdvardGrieg2au_dedup_695_length_26421_cov_401_1	0	0	0	625215503336706	10662192070674	0
EdvardGrieg2au_dedup_695_length_26421_cov_401_10	0	0	0	744851334786	977367606478454	0
EdvardGrieg2au_dedup_695_length_26421_cov_401_15	0	0	0	634903527352374	977367606478454	0
EdvardGrieg2au_dedup_695_length_26421_cov_401_19	0	0	0	665094113819804	873707405791345	0
EdvardGrieg2au_dedup_695_length_26421_cov_401_3	0	0	0	8222428754693	159932881060111	0
EdvardGrieg2au_dedup_695_length_26421_cov_401_6	0	0	0	77335214962279	122911380814715	0
EdvardGrieg2au_dedup_695_length_26421_cov_401_7	0	0	0	732009070393138	118468800785267	0
EdvardGrieg2au_dedup_697_length_26399_cov_336_11	0	0	0	56460902751776	873707405791345	0
EdvardGrieg2au_dedup_697_length_26399_cov_336_2	0	0	0	476064994072238	992176206576612	0
EdvardGrieg2au_dedup_697_length_26399_cov_336_22	0	0	0	117799612943999	168818041119006	0
EdvardGrieg2au_dedup_697_length_26399_cov_336_3	0	0	0	644704202810084	799664405300553	0
EdvardGrieg2au_dedup_697_length_26399_cov_336_7	0	0	0	531038897789051	799664405300553	0
EdvardGrieg2au_dedup_7_length_364566_cov_105_1	0	0	835796324602394	106106393259972	46767039969994	447709318892665
EdvardGrieg2au_dedup_7023_length_3343_cov_3_4	0	0	0	0	770047205104237	208809905737915
EdvardGrieg2au_dedup_703_length_26238_cov_372_10	512690648057486	51.6	730448657985843	607303924051925	186292189234833	396947630807777
EdvardGrieg2au_dedup_703_length_26238_cov_372_27	215589961452745	211.9	977557641201621	686272584923822	263593081747219	394441911938922
EdvardGrieg2au_dedup_703_length_26238_cov_372_6	0	0	491240749766306	290640720470036	0	0
EdvardGrieg2au_dedup_707_length_26069_cov_401_31	228702556368501	228.2	145208017430921	674331532067301	407828846703282	856538233336929
EdvardGrieg2au_dedup_713_length_25883_cov_265_18	0	0	0	545345630928467	74043000490792	0
EdvardGrieg2au_dedup_716_length_25688_cov_307_14	0	0	0	545007676602339	962559006380296	0
EdvardGrieg2au_dedup_716_length_25688_cov_307_8	0	0	0	52889852039024	118468800785267	0
EdvardGrieg2au_dedup_720_length_25600_cov_240_25	317183039178421	51.1	360815758161685	203448504329025	124392240824531	214656583098577
EdvardGrieg2au_dedup_722_length_25549_cov_7_4	0	0	16260183325598	164471105382269	0	0
EdvardGrieg2au_dedup_722_length_25549_cov_7_6	0	0	177487916582232	126169615087768	0	0
EdvardGrieg2au_dedup_7285_length_3243_cov_69_2	0	0	73273882465142	838126728797314	0	0
EdvardGrieg2au_dedup_7289_length_3240_cov_24_1	0	0	683420085508216	817849469229637	0	0
EdvardGrieg2au_dedup_729_length_25322_cov_8_27	0	0	152296083260883	957537257362522	0	0
EdvardGrieg2au_dedup_729_length_25322_cov_8_30	0	0	214130583231467	980067545771052	0	0
EdvardGrieg2au_dedup_729_length_25322_cov_8_5	0	0	111073083280493	138561273712459	0	0
EdvardGrieg2au_dedup_730_length_25305_cov_45_27	0	0	508416999758135	370623244320317	0	0
EdvardGrieg2au_dedup_730_length_25305_cov_45_8	0	0	115080874945254	403292162512686	0	0
EdvardGrieg2au_dedup_737_length_25070_cov_8_19	0	0	122523916608379	122790071826488	0	0
EdvardGrieg2au_dedup_7383_length_3207_cov_342_2	0	0	0	669825474385595	130315680863794	0
EdvardGrieg2au_dedup_7392_length_3204_cov_116_2	0	0	149639489928813	21854379756274	193992661285875	0
EdvardGrieg2au_dedup_740_length_24938_cov_294_5	0	0	0	61901967402436	10662192070674	0
EdvardGrieg2au_dedup_7418_length_3191_cov_16_4	0	0	411084916471105	15771201885971	0	0
EdvardGrieg2au_dedup_744_length_24569_cov_7_14	0	0	172907583251077	126169615087768	0	0
EdvardGrieg2au_dedup_7490_length_3165_cov_10_1	0	0	160311666590403	108145384360944	0	0
EdvardGrieg2au_dedup_753_length_24132_cov_128_24	0	0	555823449735583	888819877716506	977367606478454	0
EdvardGrieg2au_dedup_76_length_140758_cov_94_125	0	0	971488699537842	155121035692729	0	0
EdvardGrieg2au_dedup_7605_length_3124_cov_3_3	490245665769255	0	0	0	0	338272047295423
EdvardGrieg2au_dedup_7606_length_3123_cov_384_1	225749269225312	238.3	738464241315363	388985429373269	240195493592129	371264012402014
EdvardGrieg2au_dedup_7640_length_3115_cov_3_2	472525942910125	0	0	0	0	22342659913957
EdvardGrieg2au_dedup_7640_length_3115_cov_3_3	318955011464334	0	0	0	0	208809905737915
EdvardGrieg2au_dedup_771_length_23497_cov_20_11	0	0	766976816301799	459617883534011	0	0
EdvardGrieg2au_dedup_771_length_23497_cov_20_12	0	0	779000191296079	411177763455671	0	0
EdvardGrieg2au_dedup_771_length_23497_cov_20_16	0	0	591664558051866	364990672218185	0	0
EdvardGrieg2au_dedup_771_length_23497_cov_20_25	0	0	604374983045819	305285407935581	0	0
EdvardGrieg2au_dedup_776_length_23320_cov_29_1	0	0	433986583126876	144193845814592	0	0
EdvardGrieg2au_dedup_776_length_23320_cov_29_25	0	0	184472924912242	514817090134909	0	0
EdvardGrieg2au_dedup_776_length_23320_cov_29_32	0	0	884004332912793	317677066560272	0	0
EdvardGrieg2au_dedup_776_length_23320_cov_29_6	0	0	220085016561967	42131639323951	0	0
EdvardGrieg2au_dedup_776_length_23320_cov_29_7	0	0	122981949941495	226429398505726	0	0
EdvardGrieg2au_dedup_776_length_23320_cov_29_8	0	0	251689316546933	343586898230082	0	0
EdvardGrieg2au_dedup_776_length_23320_cov_29_9	0	0	199244499905215	132928701610327	0	0
EdvardGrieg2au_dedup_7765_length_3073_cov_107_4	0	0	126955389106271	192633965892931	213243841413481	0
EdvardGrieg2au_dedup_7766_length_3071_cov_3_2	307141862891581	0	0	0	0	22342659913957
EdvardGrieg2au_dedup_7774_length_3067_cov_136_1	154693180560202	159.3	372953641489244	234540302332797	121726692806862	136770488258335
EdvardGrieg2au_dedup_7782_length_3065_cov_3_4	478432517196502	0	0	0	0	390474523729902
EdvardGrieg2au_dedup_7806_length_3055_cov_6_3	0	0	433986583126876	117157499724356	0	0
EdvardGrieg2au_dedup_787_length_23007_cov_111_4	0	0	972175749537515	118058711260697	165856321099374	0
EdvardGrieg2au_dedup_790_length_22926_cov_2365_8	731647356853465	710.3	128787522438733	390866708455382	47885089277405	604191462252658
EdvardGrieg2au_dedup_7932_length_3013_cov_101_2	0	0	130333384937998	164358453940226	171779761138637	0
EdvardGrieg2au_dedup_7950_length_3007_cov_3_1	36030103146897	5.2	0	777294950094283	0	22133850008219
EdvardGrieg2au_dedup_797_length_22664_cov_132_1	0	0	920646999562028	13518173045118	0	0
EdvardGrieg2au_dedup_798_length_22658_cov_375_12	0	0	0	799149329850557	770047205104237	0
EdvardGrieg2au_dedup_798_length_22658_cov_375_14	0	0	0	816835606251253	116987940775451	0
EdvardGrieg2au_dedup_798_length_22658_cov_375_4	0	0	0	573733794323215	932941806183979	0
EdvardGrieg2au_dedup_8003_length_2990_cov_33_1	0	0	137066474934795	342460383809655	0	0
EdvardGrieg2au_dedup_8003_length_2990_cov_33_2	0	0	210237299899986	510311032453203	0	0
EdvardGrieg2au_dedup_8003_length_2990_cov_33_3	0	0	162143799922865	515943604555336	0	0
EdvardGrieg2au_dedup_8034_length_2979_cov_387_4	136914391958209	117	651895941356546	309228208407073	225238807492989	314676527947039
EdvardGrieg2au_dedup_8039_length_2977_cov_438_1	431770580334127	33.7	696897716335137	51909784493253	374657582483407	333051799651975
EdvardGrieg2au_dedup_8039_length_2977_cov_438_4	885986142956485	80.8	646628558025718	445761756162765	102327426678275	272705736893718
EdvardGrieg2au_dedup_813_length_22175_cov_330_2	0	0	0	476064994072238	858898805693187	0
EdvardGrieg2au_dedup_813_length_22175_cov_330_6	0	0	0	432581537443775	799664405300553	0
EdvardGrieg2au_dedup_815_length_22137_cov_93_2	0	0	815986382945151	118959922797038	105141060696925	0
EdvardGrieg2au_dedup_815_length_22137_cov_93_3	0	0	869003741253263	158049973185838	198435241315322	0
EdvardGrieg2au_dedup_815_length_22137_cov_93_32	0	0	240444598218949	231836667723773	393908762611013	0
EdvardGrieg2au_dedup_815_length_22137_cov_93_7	0	0	226497483225584	423569422080363	0	0
EdvardGrieg2au_dedup_818_length_22067_cov_137_4	0	0	148780677429222	327815696344111	254707921688324	0
EdvardGrieg2au_dedup_822_length_21949_cov_414_1	222028127424895	211.6	489294108100566	292555794984761	153417097016921	238878532164175
EdvardGrieg2au_dedup_8223_length_2920_cov_127_1	0	0	321653908180316	624088988916279	0	0
EdvardGrieg2au_dedup_8257_length_2908_cov_257_1	146305845073547	142.5	537731133077523	385493234669947	124540326825512	315302957664252
EdvardGrieg2au_dedup_8257_length_2908_cov_257_2	831055002093183	76.9	354403291498069	202096687024514	844090205595028	151595991565727
EdvardGrieg2au_dedup_829_length_21802_cov_675_1	0	0	0	107007604796313	168818041119006	0
EdvardGrieg2au_dedup_829_length_21802_cov_675_10	0	0	0	1098802165684	143643420952136	0
EdvardGrieg2au_dedup_829_length_21802_cov_675_11	0	0	0	156427792420423	176222341168085	0
EdvardGrieg2au_dedup_829_length_21802_cov_675_12	0	0	0	123004109566369	186588361236796	0
EdvardGrieg2au_dedup_829_length_21802_cov_675_13	0	0	0	110319557192367	165856321099374	0
EdvardGrieg2au_dedup_829_length_21802_cov_675_14	0	0	0	919348418510064	119949660795083	0
EdvardGrieg2au_dedup_829_length_21802_cov_675_15	0	0	0	154264884733204	198435241315322	0
EdvardGrieg2au_dedup_829_length_21802_cov_675_16	0	0	0	133300451369067	186588361236796	0
EdvardGrieg2au_dedup_829_length_21802_cov_675_19	0	0	0	100394965148409	112545360746004	0
EdvardGrieg2au_dedup_829_length_21802_cov_675_2	0	0	0	155999716940661	155490301030663	0
EdvardGrieg2au_dedup_829_length_21802_cov_675_23	0	0	0	146345488357606	128834820853978	0
EdvardGrieg2au_dedup_829_length_21802_cov_675_24	0	0	0	125662683598576	108102780716556	0
EdvardGrieg2au_dedup_829_length_21802_cov_675_3	0	0	0	130765793923108	977367606478454	0
EdvardGrieg2au_dedup_829_length_21802_cov_675_4	0	0	0	807598188003756	74043000490792	0
EdvardGrieg2au_dedup_829_length_21802_cov_675_6	0	0	0	915067663712443	124392240824531	0
EdvardGrieg2au_dedup_829_length_21802_cov_675_7	0	0	0	115625440112576	143643420952136	0
EdvardGrieg2au_dedup_829_length_21802_cov_675_9	0	0	0	117585575204118	216205561433113	0
EdvardGrieg2au_dedup_83_length_133774_cov_7_11	0	0	144280499931363	197140023574637	0	0
EdvardGrieg2au_dedup_83_length_133774_cov_7_48	0	0	160311666590403	119410528565209	0	0
EdvardGrieg2au_dedup_83_length_133774_cov_7_71	0	0	147715749929728	163344590961842	0	0
EdvardGrieg2au_dedup_83_length_133774_cov_7_84	0	0	152296083260883	128422643928621	0	0
EdvardGrieg2au_dedup_830_length_21763_cov_221_1	0	0	341005816504443	246706658073403	0	0
EdvardGrieg2au_dedup_830_length_21763_cov_221_2	0	0	12181396494205	410501854803415	0	0
EdvardGrieg2au_dedup_830_length_21763_cov_221_27	0	0	865682999588176	126169615087768	0	0
EdvardGrieg2au_dedup_830_length_21763_cov_221_28	0	0	365625108159398	472009542158702	0	0
EdvardGrieg2au_dedup_830_length_21763_cov_221_3	0	0	179514714081268	534080486724202	0	0
EdvardGrieg2au_dedup_830_length_21763_cov_221_4	0	0	134501488269348	450042510960386	0	0
EdvardGrieg2au_dedup_830_length_21763_cov_221_5	0	0	132463239936984	384254068807478	0	0
EdvardGrieg2au_dedup_8322_length_2887_cov_6_4	0	0	262224083208588	799825238502813	0	0
EdvardGrieg2au_dedup_833_length_21688_cov_8_14	0	0	141990333265785	165597619802695	0	0
EdvardGrieg2au_dedup_833_length_21688_cov_8_4	0	0	119088666610014	179115792847813	0	0
EdvardGrieg2au_dedup_833_length_21688_cov_8_9	0	0	172907583251077	126169615087768	0	0
EdvardGrieg2au_dedup_835_length_21662_cov_202_1	0	0	10719125078234	305848665145794	0	0
EdvardGrieg2au_dedup_835_length_21662_cov_202_2	0	0	608382774710579	162893985193671	0	0
EdvardGrieg2au_dedup_835_length_21662_cov_202_27	0	0	164365261588475	356316511180901	0	0
EdvardGrieg2au_dedup_838_length_21593_cov_169_15	0	0	234352754888513	37028528999419	399832202650277	0
EdvardGrieg2au_dedup_838_length_21593_cov_169_18	0	0	504294699760096	63986019080225	105141060696925	0
EdvardGrieg2au_dedup_838_length_21593_cov_169_22	0	0	221401862394674	306186619471922	417602522768067	0
EdvardGrieg2au_dedup_838_length_21593_cov_169_8	0	0	238005570720109	296498595456254	262112221737404	0
EdvardGrieg2au_dedup_844_length_21410_cov_162_18	0	0	763770582969991	255606121994772	0	0
EdvardGrieg2au_dedup_844_length_21410_cov_162_26	0	0	108897424948195	314748129067163	0	0
EdvardGrieg2au_dedup_847_length_21324_cov_342_1	0	0	0	731783767509052	932941806183979	0
EdvardGrieg2au_dedup_847_length_21324_cov_342_13	0	0	0	198041235110978	125873100834346	0
EdvardGrieg2au_dedup_847_length_21324_cov_342_4	0	0	0	80309213032205	108102780716556	0
EdvardGrieg2au_dedup_847_length_21324_cov_342_5	0	0	0	539825710268377	137719980912873	0
EdvardGrieg2au_dedup_847_length_21324_cov_342_9	0	0	0	547711311211363	111064500736188	0
EdvardGrieg2au_dedup_8497_length_2834_cov_1599_1	499814316113185	481.5	756785574639981	298740359152903	309203570049547	38005490943358
EdvardGrieg2au_dedup_851_length_21277_cov_666_10	0	0	0	947398627578684	177703201177901	0
EdvardGrieg2au_dedup_851_length_21277_cov_666_11	0	0	0	119511914863047	182145781207348	0
EdvardGrieg2au_dedup_851_length_21277_cov_666_12	0	0	0	165428642639631	154009441020847	0
EdvardGrieg2au_dedup_851_length_21277_cov_666_13	0	0	0	926896065126922	168818041119006	0
EdvardGrieg2au_dedup_851_length_21277_cov_666_14	0	0	0	131779656901492	115507080765635	0
EdvardGrieg2au_dedup_851_length_21277_cov_666_16	0	0	0	116335144197444	152528581011031	0
EdvardGrieg2au_dedup_851_length_21277_cov_666_17	0	0	0	125009305234728	155490301030663	0
EdvardGrieg2au_dedup_851_length_21277_cov_666_18	0	0	0	10528403773306	121430520804899	0
EdvardGrieg2au_dedup_851_length_21277_cov_666_19	0	0	0	113056987234003	180664921197532	0
EdvardGrieg2au_dedup_851_length_21277_cov_666_3	0	0	0	126665281432755	192511801276059	0
EdvardGrieg2au_dedup_851_length_21277_cov_666_5	0	0	0	10567831778021	186588361236796	0
EdvardGrieg2au_dedup_851_length_21277_cov_666_6	0	0	0	10781869517902	171779761138637	0
EdvardGrieg2au_dedup_851_length_21277_cov_666_7	0	0	0	108212975226169	121430520804899	0
EdvardGrieg2au_dedup_8558_length_2816_cov_298_3	812153964376778	71	488378041434335	256507333531113	126465444838273	197116551016592
EdvardGrieg2au_dedup_8606_length_2802_cov_3_4	0	0	0	0	992176206576612	421796009590589
EdvardGrieg2au_dedup_8641_length_2790_cov_344_3	0	0	0	598404460130555	111064500736188	0
EdvardGrieg2au_dedup_8641_length_2790_cov_344_4	0	0	0	60966960433482	128834820853978	0
EdvardGrieg2au_dedup_865_length_20974_cov_20_14	0	0	620406149704859	350345984752641	0	0
EdvardGrieg2au_dedup_8668_length_2785_cov_118_3	0	0	117600058277388	219445009099082	188069221246612	0
EdvardGrieg2au_dedup_869_length_20941_cov_301_2	456578192336908	54.6	624528449702898	458941974881755	149418774990418	305906511906046
EdvardGrieg2au_dedup_869_length_20941_cov_301_22	582388224636729	58.9	226726499892141	171004889020742	574573683808546	112966159004212
EdvardGrieg2au_dedup_869_length_20941_cov_301_3	487883036054704	49.4	542654991408514	426047753805301	126021186835328	246604498676478
EdvardGrieg2au_dedup_8770_length_2760_cov_653_1	393673176186998	358.3	140742192433046	106331696144057	290100475922923	522024764344789
EdvardGrieg2au_dedup_881_length_20635_cov_375_10	0	0	0	657997072971117	103660200687109	0
EdvardGrieg2au_dedup_881_length_20635_cov_375_11	0	0	0	525856931455089	992176206576612	0
EdvardGrieg2au_dedup_881_length_20635_cov_375_12	0	0	0	545232979486425	145124280961952	0
EdvardGrieg2au_dedup_881_length_20635_cov_375_2	0	0	0	781463053449861	122911380814715	0
EdvardGrieg2au_dedup_881_length_20635_cov_375_8	0	0	0	781801007775989	112545360746004	0
EdvardGrieg2au_dedup_881_length_20635_cov_375_9	0	0	0	398560801946895	992176206576612	0
EdvardGrieg2au_dedup_8834_length_2744_cov_5_2	0	0	350853533166425	0	193992661285875	0
EdvardGrieg2au_dedup_8834_length_2744_cov_5_3	0	0	404214416474373	118284014144782	225090721492008	0
EdvardGrieg2au_dedup_885_length_20584_cov_125_9	0	0	143707958264968	252226578733493	2991337219828	0
EdvardGrieg2au_dedup_8852_length_2739_cov_346_3	139336087415623	151	848621257929626	38391611448135	154453699023792	259133093020753
EdvardGrieg2au_dedup_886_length_20568_cov_6_10	0	0	446582499787551	181368821688666	0	0
EdvardGrieg2au_dedup_886_length_20568_cov_6_7	0	0	543914583074581	182495336109092	0	0
EdvardGrieg2au_dedup_890_length_20495_cov_285_10	0	0	0	625215503336706	888516005889504	0
EdvardGrieg2au_dedup_890_length_20495_cov_285_19	0	0	0	464799849867973	784855805202395	0
EdvardGrieg2au_dedup_8983_length_2707_cov_46_3	0	0	364251008160051	100372434860001	0	0
EdvardGrieg2au_dedup_8995_length_2705_cov_535_3	106200205669051	87.8	395626291478459	233188485028285	162450343076798	799741938976216
EdvardGrieg2au_dedup_90_length_126118_cov_41_14	0	0	0	259098316698094	770047205104237	0
EdvardGrieg2au_dedup_900_length_20058_cov_412_11	5646685017776	59.4	486431399768594	524505114150577	981810186507902	212986103852674
EdvardGrieg2au_dedup_900_length_20058_cov_412_9	65031382893006	67.2	830643449604845	54376851073987	217686421442928	372516871836441
EdvardGrieg2au_dedup_9017_length_2698_cov_369_1	314820409463871	35.9	347074758168222	125268403551426	235456741560718	460217032246366
EdvardGrieg2au_dedup_9017_length_2698_cov_369_3	380974041471288	36.2	54609024140688	318127672328443	150159204995326	206930616586274
EdvardGrieg2au_dedup_9017_length_2698_cov_369_4	181686225048943	178.9	858927007924723	464461895541845	209097433385997	470448717627524
EdvardGrieg2au_dedup_9017_length_2698_cov_369_5	114764738384297	104.7	479331883105305	27081406667053	145568538964897	310082710020804
EdvardGrieg2au_dedup_902_length_20049_cov_151_1	0	0	184026342412455	305398059377623	244341901619614	0
EdvardGrieg2au_dedup_902_length_20049_cov_151_9	0	0	254666533212183	429201994182495	0	0
EdvardGrieg2au_dedup_903_length_19994_cov_542_16	227403110025498	35.8	887439582911159	490033772885526	137719980912873	609724924754713
EdvardGrieg2au_dedup_9031_length_2695_cov_341_1	352031827468043	31.4	297607158191755	419288667282742	371695862463776	186195792946499
EdvardGrieg2au_dedup_911_length_19874_cov_264_11	261897503857937	252.5	176491694082706	886228894549525	384135086546229	566918894078441
EdvardGrieg2au_dedup_911_length_19874_cov_264_13	922016246103382	88.9	184930958245358	505804974771497	67971474450547	36959353315611
EdvardGrieg2au_dedup_9116_length_2675_cov_202_1	429407950619576	45.5	54105187474261	191845405798632	650097544309153	270617637836338
EdvardGrieg2au_dedup_915_length_19796_cov_150_11	0	0	215561937397453	35586590541273	288767701914089	0
EdvardGrieg2au_dedup_9312_length_2631_cov_2_4	307141862891581	0	0	0	962559006380296	390474523729902
EdvardGrieg2au_dedup_9332_length_2624_cov_19_3	0	0	115767924944927	378508845263303	0	0
EdvardGrieg2au_dedup_9366_length_2615_cov_6143_1	0	0	0	105909253236397	188661565250538	0
EdvardGrieg2au_dedup_9366_length_2615_cov_6143_2	0	0	0	130909987768922	180813007198514	0
EdvardGrieg2au_dedup_9399_length_2607_cov_441_1	230947054597324	220.8	956717124544869	709253479100523	246267019632374	354350410037243
EdvardGrieg2au_dedup_944_length_19216_cov_524_8	215058369766971	200	141394889932735	979053682792669	353481284343041	465646089795552
EdvardGrieg2au_dedup_951_length_19092_cov_184_1	0	0	268064008205809	42176699900768	152528581011031	0
EdvardGrieg2au_dedup_951_length_19092_cov_184_16	0	0	246078408216269	326463879039599	122911380814715	0
EdvardGrieg2au_dedup_951_length_19092_cov_184_21	0	0	127218758272813	142616725625995	0	0
EdvardGrieg2au_dedup_951_length_19092_cov_184_22	0	0	181839233246828	7525116328449	0	0
EdvardGrieg2au_dedup_951_length_19092_cov_184_25	0	0	204397374902764	105554401193963	0	0
EdvardGrieg2au_dedup_951_length_19092_cov_184_5	0	0	178518491581742	171793449115041	0	0
EdvardGrieg2au_dedup_9535_length_2578_cov_7_2	0	0	444578603955171	185874879370372	0	0
EdvardGrieg2au_dedup_9550_length_2574_cov_284_1	484339091482878	0	11542439994509	416810335557804	342078662267459	693248887049879
EdvardGrieg2au_dedup_962_length_18919_cov_245_5	669805524075102	70.9	789420449624456	493413316146806	181257265201459	313214858606873
EdvardGrieg2au_dedup_9648_length_2551_cov_529_2	692250506363333	72.5	755640491307192	755102616011881	325048772154577	469404668098834
EdvardGrieg2au_dedup_9648_length_2551_cov_529_3	842277493237298	80.1	904730341236267	471108330622361	242268697605871	344953964279036
EdvardGrieg2au_dedup_968_length_18853_cov_7_3	0	0	132829666603477	114904470883503	0	0
EdvardGrieg2au_dedup_968_length_18853_cov_7_6	0	0	973320832870303	202772595676769	0	0
EdvardGrieg2au_dedup_971_length_18798_cov_7_11	0	0	61032941637632	18024230726824	0	0
EdvardGrieg2au_dedup_972_length_18775_cov_388_8	256935981457381	31.7	117714566610667	107694778592773	343559522277275	605548726639955
EdvardGrieg2au_dedup_975_length_18719_cov_154_16	0	0	262785174041654	335475994403011	371695862463776	0
EdvardGrieg2au_dedup_975_length_18719_cov_154_17	0	0	162212504922832	267209220525165	293210281943536	0
EdvardGrieg2au_dedup_975_length_18719_cov_154_2	0	0	841865266266173	156360201555198	223609861482192	0
EdvardGrieg2au_dedup_975_length_18719_cov_154_9	0	0	361617316494637	479895143101688	0	0
EdvardGrieg2au_dedup_9771_length_2520_cov_130_5	0	0	67559916634527	980067545771052	0	0
EdvardGrieg2au_dedup_978_length_18628_cov_161_14	0	0	334020808174432	903464565182051	0	0
EdvardGrieg2au_dedup_987_length_18531_cov_699_1	0	0	0	136499752323079	119949660795083	0
EdvardGrieg2au_dedup_987_length_18531_cov_699_10	0	0	0	957199303036394	128834820853978	0
EdvardGrieg2au_dedup_987_length_18531_cov_699_11	0	0	0	105430484607716	198435241315322	0
EdvardGrieg2au_dedup_987_length_18531_cov_699_12	0	0	0	930388259830244	122911380814715	0
EdvardGrieg2au_dedup_987_length_18531_cov_699_14	0	0	0	115062182902362	109583640726372	0
EdvardGrieg2au_dedup_987_length_18531_cov_699_15	0	0	0	63940958503408	109583640726372	0
EdvardGrieg2au_dedup_987_length_18531_cov_699_17	0	0	0	120244149236324	137719980912873	0
EdvardGrieg2au_dedup_987_length_18531_cov_699_18	0	0	0	129808256665745	115507080765635	0
EdvardGrieg2au_dedup_987_length_18531_cov_699_3	0	0	0	102321304807339	176222341168085	0
EdvardGrieg2au_dedup_987_length_18531_cov_699_6	0	0	0	135069079009137	228052441511639	0
EdvardGrieg2au_dedup_987_length_18531_cov_699_7	0	0	0	130371513875958	162894601079742	0
EdvardGrieg2au_dedup_987_length_18531_cov_699_8	0	0	0	134010155453936	165856321099374	0
EdvardGrieg2au_dedup_987_length_18531_cov_699_9	0	0	0	123972911967936	208801261384033	0
EdvardGrieg2au_dedup_9884_length_2495_cov_3_2	330768160037088	0	0	0	0	357064938811835
EdvardGrieg2au_dedup_9889_length_2493_cov_209_2	0	0	249055624881519	395631864453786	48424122320978	877419223910721
EdvardGrieg2au_dedup_99_length_122044_cov_319_100	0	0	0	791601683233699	82928160549687	0
EdvardGrieg2au_dedup_99_length_122044_cov_319_105	0	0	0	579141063541262	119949660795083	0
EdvardGrieg2au_dedup_99_length_122044_cov_319_106	0	0	0	521688828099511	102179340677293	0
EdvardGrieg2au_dedup_99_length_122044_cov_319_15	0	0	0	541853436225145	947750406282137	0
EdvardGrieg2au_dedup_99_length_122044_cov_319_25	0	0	0	490597030095739	799664405300553	0
EdvardGrieg2au_dedup_99_length_122044_cov_319_26	0	0	0	557061380900903	109583640726372	0
EdvardGrieg2au_dedup_99_length_122044_cov_319_29	0	0	0	662052524884652	111064500736188	0
EdvardGrieg2au_dedup_99_length_122044_cov_319_31	0	0	0	59479961398519	116987940775451	0
EdvardGrieg2au_dedup_99_length_122044_cov_319_39	0	0	0	571030159714191	755238605006078	0
EdvardGrieg2au_dedup_99_length_122044_cov_319_50	0	0	0	424132679290576	91813320608582	0
EdvardGrieg2au_dedup_99_length_122044_cov_319_55	0	0	0	652251849426942	903324605987662	0
EdvardGrieg2au_dedup_99_length_122044_cov_319_57	0	0	0	573846445765258	130315680863794	0
EdvardGrieg2au_dedup_99_length_122044_cov_319_66	0	0	0	494314527683147	82928160549687	0
EdvardGrieg2au_dedup_99_length_122044_cov_319_73	0	0	0	611246724523417	858898805693187	0
EdvardGrieg3au_dedup_1_length_681966_cov_403_1	0	0	353830749831675	0	784855805202395	601372528525197
EdvardGrieg3au_dedup_100_length_17866_cov_165_3	508910440514205	448.6	317508706515621	184117516874507	774637871134666	113070563957081
EdvardGrieg3au_dedup_1000_length_3107_cov_5_2	0	0	1484839 days, 7:12:00	25977422535035	191030941266243	0
EdvardGrieg3au_dedup_1002_length_3100_cov_3_1	0	0	0	598404460130555	111064500736188	0
EdvardGrieg3au_dedup_1004_length_3094_cov_70_5	437086497191866	52.4	528226941415378	294583520941529	114618564759746	29755411567653
EdvardGrieg3au_dedup_1004_length_3094_cov_70_6	401056394044969	48.5	244704308216922	299990790159576	909248046026925	147837413262444
EdvardGrieg3au_dedup_1005_length_3093_cov_4_2	0	0	0	0	103660200687109	338272047295423
EdvardGrieg3au_dedup_1010_length_3078_cov_136_1	211219096480826	214.8	104901084116763	461195003722608	26833183377863	407596936000411
EdvardGrieg3au_dedup_10144_length_1013_cov_17_1	0	0	0	0	103956372689072	181664617991986
EdvardGrieg3au_dedup_1016_length_3066_cov_3_2	0	0	0	0	844090205595028	17331222176247
EdvardGrieg3au_dedup_102_length_17162_cov_124_17	172944495105106	186	11466864494545	674218880625258	32253131013789	329084411442955
EdvardGrieg3au_dedup_102_length_17162_cov_124_6	812744621805415	90.3	957976716210936	552780626103282	37214012046672	26247405151256
EdvardGrieg3au_dedup_1023_length_3053_cov_112_2	29237542717564	269.1	202084306570531	126811728307411	525112959480697	869275637586942
EdvardGrieg3au_dedup_1025_length_3052_cov_3_4	336674734323464	0	0	0	0	200457509508399
EdvardGrieg3au_dedup_10359_length_1007_cov_5_2	227403110025498	27.9	195465724907013	879807762353094	0	141573116090307
EdvardGrieg3au_dedup_10537_length_1002_cov_37_1	0	0	0	0	121119540202837	119021646270612
EdvardGrieg3au_dedup_10538_length_1002_cov_7_1	0	0	786443232959205	257295893625412	0	0
EdvardGrieg3au_dedup_10539_length_1002_cov_5_1	0	0	154471741593181	161091562120989	0	0
EdvardGrieg3au_dedup_1063_length_2994_cov_93_3	633184763499568	66	811635066280554	530926246347008	179332147188698	376275450139724
EdvardGrieg3au_dedup_1068_length_2990_cov_4_1	0	0	0	0	977367606478454	332007750123286
EdvardGrieg3au_dedup_1068_length_2990_cov_4_2	0	0	0	0	1495668609914	179576518934607
EdvardGrieg3au_dedup_1070_length_2989_cov_5_2	0	0	0	0	139200840922689	313214858606873
EdvardGrieg3au_dedup_1071_length_2988_cov_5_1	0	0	107168349115684	24997354989264	0	0
EdvardGrieg3au_dedup_1073_length_2987_cov_207_1	187067114223832	1851.6	44062806645705	104986 days, 11:39:00	338672684244882	874287075324652
EdvardGrieg3au_dedup_1077_length_2982_cov_472_2	0	0	0	0	192289672274587	327831552008527
EdvardGrieg3au_dedup_1078_length_2982_cov_5_2	0	0	0	0	145124280961952	423884108647968
EdvardGrieg3au_dedup_1078_length_2982_cov_5_4	0	0	0	0	124392240824531	158695528360816
EdvardGrieg3au_dedup_108_length_15059_cov_100_1	862950503239616	93.4	454025541450677	251100064313066	11965348879312	176235560442801
EdvardGrieg3au_dedup_108_length_15059_cov_100_2	534544972917079	51.9	522157999751598	34392485255621	129427164857904	278761224160117
EdvardGrieg3au_dedup_1082_length_2977_cov_399_1	425273348619113	0	0	0	103319602884851	327831552008527
EdvardGrieg3au_dedup_1082_length_2977_cov_399_2	295328714318828	0	595443333050068	0	932349462180052	0
EdvardGrieg3au_dedup_1084_length_2972_cov_4_2	0	0	0	0	118468800785267	254748085000257
EdvardGrieg3au_dedup_1092_length_2961_cov_4_2	324861585750711	0	0	0	100698480667477	210898004795295
EdvardGrieg3au_dedup_1094_length_2958_cov_4_3	0	0	0	663179039305079	128834820853978	0
EdvardGrieg3au_dedup_1095_length_2957_cov_11_4	0	0	26302564154154	362624991935289	382061882532487	0
EdvardGrieg3au_dedup_11_length_142507_cov_132_105	0	0	464102274779217	245580143652976	870745685771714	171432932610829
EdvardGrieg3au_dedup_11_length_142507_cov_132_17	0	0	803619482951034	586914013042205	134314002890297	351218261451174
EdvardGrieg3au_dedup_11_length_142507_cov_132_38	0	0	133562519936461	502425431510218	292766023940591	723526323381877
EdvardGrieg3au_dedup_11_length_142507_cov_132_94	0	0	189511291576512	922615310329301	401016890658129	936721237140289
EdvardGrieg3au_dedup_1100_length_2948_cov_3_2	354394457182594	0	0	0	0	183752717049366
EdvardGrieg3au_dedup_1106_length_2940_cov_7_4	0	0	302531016522746	476515599840408	0	0
EdvardGrieg3au_dedup_1109_length_2938_cov_6_2	0	0	130585303271211	218881751888868	254707921688324	0
EdvardGrieg3au_dedup_1113_length_2929_cov_6_4	0	0	585710124721365	918109252647595	0	0
EdvardGrieg3au_dedup_1118_length_2925_cov_3_3	354394457182594	0	0	0	100698480667477	375857830328248
EdvardGrieg3au_dedup_1122_length_2919_cov_5_4	0	0	447269549787224	155008384250686	0	0
EdvardGrieg3au_dedup_1128_length_2910_cov_63_4	822195140663618	78.7	326005224844912	168977163063975	121874778807844	129670951463246
EdvardGrieg3au_dedup_113_length_14404_cov_8_1	0	0	0	210173795418972	140681700932505	0
EdvardGrieg3au_dedup_113_length_14404_cov_8_10	0	0	0	194064639206873	198435241315322	0
EdvardGrieg3au_dedup_113_length_14404_cov_8_9	0	0	0	224255225674303	205839541364402	0
EdvardGrieg3au_dedup_1131_length_2909_cov_8_1	0	0	452536933118052	435961080705054	873707405791345	0
EdvardGrieg3au_dedup_1135_length_2902_cov_4_2	342581308609841	0	0	0	100698480667477	436412702992243
EdvardGrieg3au_dedup_1138_length_2899_cov_7_1	0	0	160517781590305	198604492321191	208801261384033	0
EdvardGrieg3au_dedup_114_length_14390_cov_139_7	234550064912013	221.2	151883853261079	881384882541691	383838914544266	63206758466867
EdvardGrieg3au_dedup_1142_length_2891_cov_11_1	0	0	263128699041491	401264436555918	364291562414697	0
EdvardGrieg3au_dedup_1142_length_2891_cov_11_3	0	0	273445899869916	777294950094283	0	0
EdvardGrieg3au_dedup_1149_length_2879_cov_8_4	0	0	182629340746453	305510710819666	331712642198748	0
EdvardGrieg3au_dedup_1161_length_2856_cov_3_2	342581308609841	0	0	0	0	160783627418195
EdvardGrieg3au_dedup_117_length_14029_cov_166_3	0	0	556510499735256	0	294691141953352	144078834959162
EdvardGrieg3au_dedup_1170_length_2839_cov_3_2	525685111487514	0	0	0	0	304862462377357
EdvardGrieg3au_dedup_1170_length_2839_cov_3_3	0	0	0	0	105141060696925	235955193483845
EdvardGrieg3au_dedup_1171_length_2835_cov_5_3	0	0	139516953266962	213812436996949	188069221246612	0
EdvardGrieg3au_dedup_1172_length_2832_cov_4_2	301235288605205	0	0	0	0	275629075574048
EdvardGrieg3au_dedup_1173_length_2831_cov_12_1	0	0	111153239113789	228457124462494	210282121393849	0
EdvardGrieg3au_dedup_1174_length_2831_cov_4_2	0	0	0	445311150394594	108102780716556	0
EdvardGrieg3au_dedup_118_length_13928_cov_47_12	408734940617258	39.9	375816349821216	394392698591317	102179340677293	194819642053475
EdvardGrieg3au_dedup_118_length_13928_cov_47_13	514462620343399	0	377075941487283	338292280454077	1495668609914	0
EdvardGrieg3au_dedup_1188_length_2817_cov_3_2	0	0	0	804331296184519	932941806183979	0
EdvardGrieg3au_dedup_1194_length_2810_cov_86_1	213877054909695	211	783351507960676	24490423500072	204951025358512	171850552422304
EdvardGrieg3au_dedup_1199_length_2801_cov_4_2	336674734323464	0	0	0	0	263100481229773
EdvardGrieg3au_dedup_120_length_13475_cov_19_1	0	0	862476766256368	309678814175244	290248561923905	185423196295269
EdvardGrieg3au_dedup_120_length_13475_cov_19_11	0	0	953739907879619	200632218277959	601229163985231	534553358689064
EdvardGrieg3au_dedup_120_length_13475_cov_19_2	0	0	32623424151147	24107408597127	297652861972984	172476982139518
EdvardGrieg3au_dedup_1204_length_2796_cov_3_3	313048437177958	0	0	0	0	17331222176247
EdvardGrieg3au_dedup_1207_length_2792_cov_8_3	0	0	105198805783288	142729377068037	245822761629429	0
EdvardGrieg3au_dedup_1213_length_2784_cov_11_1	0	0	267949499872531	580154926519646	0	0
EdvardGrieg3au_dedup_1216_length_2776_cov_3_1	460712794337372	0	0	0	0	288157669918323
EdvardGrieg3au_dedup_1227_length_2766_cov_3_3	336674734323464	0	0	0	0	256836184057636
EdvardGrieg3au_dedup_123_length_13431_cov_72_7	460122136908734	41.1	493072883098768	610796118755247	135350604897168	213821343475625
EdvardGrieg3au_dedup_1237_length_2757_cov_5_3	301235288605205	0	0	0	134758260893241	219250401024811
EdvardGrieg3au_dedup_1243_length_2745_cov_28_3	144711070016226	14.1	115996941611484	330068725184964	0	119856885893563
EdvardGrieg3au_dedup_1246_length_2743_cov_4_3	307141862891581	0	0	0	91813320608582	294421967090461
EdvardGrieg3au_dedup_1250_length_2739_cov_4_2	383927328614477	0	0	0	128834820853978	283981471803565
EdvardGrieg3au_dedup_1256_length_2733_cov_7_2	0	0	166483665754133	266871266199037	239899321590166	0
EdvardGrieg3au_dedup_1258_length_2733_cov_3_2	295328714318828	0	0	0	0	22133850008219
EdvardGrieg3au_dedup_126_length_13024_cov_5_16	0	0	0	150378409982733	165856321099374	0
EdvardGrieg3au_dedup_127_length_12971_cov_128_11	985216590967611	95.1	223749283226891	114003259347161	826319885477238	6410464106154
EdvardGrieg3au_dedup_1279_length_2715_cov_3_1	372114180041724	6.4	0	0	0	244307589713361
EdvardGrieg3au_dedup_1282_length_2712_cov_4_2	0	0	0	0	143643420952136	392562622787281
EdvardGrieg3au_dedup_1290_length_2704_cov_2_2	342581308609841	0	0	0	0	267276679344532
EdvardGrieg3au_dedup_1302_length_2684_cov_3_3	0	0	0	0	121430520804899	327831552008527
EdvardGrieg3au_dedup_1304_length_2682_cov_14_1	0	0	139058919933847	190155634167993	266554801766851	0
EdvardGrieg3au_dedup_1307_length_2678_cov_6_2	0	0	101545989951692	334687434308712	196954381305507	0
EdvardGrieg3au_dedup_1309_length_2676_cov_7_2	0	0	337799583172635	304564438706508	151047721001216	0
EdvardGrieg3au_dedup_1309_length_2676_cov_7_3	0	0	234742083221661	15264270396779	0	0
EdvardGrieg3au_dedup_1311_length_2669_cov_714_1	986397905824886	8.4	163746916588769	0	342508111670305	501143773770997
EdvardGrieg3au_dedup_1311_length_2669_cov_714_2	578844280064903	8.8	0	0	200908277531715	0
EdvardGrieg3au_dedup_1311_length_2669_cov_714_3	340809336323928	38.8	423680833131779	0	956561523340541	0
EdvardGrieg3au_dedup_1317_length_2665_cov_3_2	336674734323464	5	0	0	0	181664617991986
EdvardGrieg3au_dedup_132_length_12613_cov_9_14	0	0	169701349919269	189254422631651	0	0
EdvardGrieg3au_dedup_1325_length_2654_cov_151_1	244886569913172	240.6	113054077446218	806809627909457	302243528003413	562533886057944
EdvardGrieg3au_dedup_1328_length_2653_cov_5_1	0	0	111370804947018	164471105382269	235456741560718	0
EdvardGrieg3au_dedup_1330_length_2651_cov_6_3	0	0	808886866281862	131464232863772	219167281452744	0
EdvardGrieg3au_dedup_1333_length_2649_cov_3_2	313048437177958	0	0	0	0	229690896311707
EdvardGrieg3au_dedup_134_length_12493_cov_10_1	0	0	153567125760278	18835321109531	210282121393849	0
EdvardGrieg3au_dedup_1344_length_2636_cov_4_2	3780207543281	0	0	0	0	342448245410181
EdvardGrieg3au_dedup_136_length_12258_cov_81_7	486701721197429	40.4	813123674613179	420978438913382	26181604973544	207974666114964
EdvardGrieg3au_dedup_1368_length_2618_cov_4_1	39574047718723	0	0	0	124392240824531	0
EdvardGrieg3au_dedup_1390_length_2605_cov_4_2	448899645764619	0	0	0	0	225514698196949
EdvardGrieg3au_dedup_1393_length_2600_cov_3_1	0	5.7	0	0	0	212986103852674
EdvardGrieg3au_dedup_1395_length_2595_cov_3_2	0	5.1	0	0	0	238043292541224
EdvardGrieg3au_dedup_1403_length_2587_cov_5_3	0	0	366083141492513	372988924603213	0	0
EdvardGrieg3au_dedup_1405_length_2586_cov_7_1	0	0	0	165890513552006	233975881550903	0
EdvardGrieg3au_dedup_1434_length_2555_cov_3_3	0	0	0	0	858898805693187	208809905737915
EdvardGrieg3au_dedup_1436_length_2554_cov_3_2	0	0	0	0	102179340677293	290245768975703
EdvardGrieg3au_dedup_1441_length_2551_cov_3_1	407553625759983	0	0	0	0	286069570860944
EdvardGrieg3au_dedup_1468_length_2521_cov_5_1	0	0	0	581506743824158	127353960844162	0
EdvardGrieg3au_dedup_147_length_11380_cov_10_13	0	0	910341249566931	100597737744086	0	0
EdvardGrieg3au_dedup_1474_length_2515_cov_5_4	0	0	103103303284285	197140023574637	183626641217164	0
EdvardGrieg3au_dedup_1477_length_2514_cov_3_2	342581308609841	0	0	0	0	319479155779011
EdvardGrieg3au_dedup_148_length_11267_cov_97_5	730643239224781	71.9	116844303277748	520224359352956	266258629764888	510749029434941
EdvardGrieg3au_dedup_1494_length_2499_cov_3_2	36030103146897	0	0	0	992176206576612	334095849180665
EdvardGrieg3au_dedup_151_length_11210_cov_4_3	36030103146897	0	0	0	0	22342659913957
EdvardGrieg3au_dedup_151_length_11210_cov_4_4	0	0	0	0	844090205595028	27145287745929
EdvardGrieg3au_dedup_1512_length_2488_cov_4_1	0	0	0	670726685921936	932941806183979	0
EdvardGrieg3au_dedup_1531_length_2473_cov_4_3	336674734323464	0	0	0	152528581011031	0
EdvardGrieg3au_dedup_154_length_11149_cov_11_2	0	0	0	243439766254166	331712642198748	0
EdvardGrieg3au_dedup_154_length_11149_cov_11_3	0	0	0	106140188692585	193992661285875	0
EdvardGrieg3au_dedup_154_length_11149_cov_11_4	0	0	0	180704178180614	270997381796299	0
EdvardGrieg3au_dedup_154_length_11149_cov_11_5	0	0	0	110601185797473	159932881060111	0
EdvardGrieg3au_dedup_154_length_11149_cov_11_6	0	0	0	908759182958055	152528581011031	0
EdvardGrieg3au_dedup_154_length_11149_cov_11_8	0	0	0	19632893319193	235456741560718	0
EdvardGrieg3au_dedup_154_length_11149_cov_11_9	0	0	0	185469334179018	27395910181593	0
EdvardGrieg3au_dedup_1543_length_2464_cov_125_4	112579305898337	114	947785474549118	65473018115188	168966127119987	722691083758925
EdvardGrieg3au_dedup_1544_length_2464_cov_9_1	0	0	319821774847854	137096804965905	33467436221838	128000472217342
EdvardGrieg3au_dedup_1544_length_2464_cov_9_2	0	0	213214516565236	152530052525748	214724701423297	138023347692762
EdvardGrieg3au_dedup_1544_length_2464_cov_9_3	0	0	310775616518824	192521314450888	242861041609798	144914074582113
EdvardGrieg3au_dedup_1557_length_2454_cov_3_2	0	0	0	539037150174079	103660200687109	0
EdvardGrieg3au_dedup_1596_length_2417_cov_2_2	0	0	0	0	784855805202395	187928915164124
EdvardGrieg3au_dedup_1597_length_2415_cov_4_3	0	0	0	551090854472642	814473005398712	0
EdvardGrieg3au_dedup_161_length_10694_cov_14_11	0	0	969313041205543	147798691959956	142162560942321	0
EdvardGrieg3au_dedup_1621_length_2384_cov_4_2	572937705778527	0	0	0	154009441020847	169136023647712
EdvardGrieg3au_dedup_1621_length_2384_cov_4_3	366207605755347	0	0	0	0	116933547213233
EdvardGrieg3au_dedup_1639_length_2368_cov_4_2	0	0	0	0	227341628706928	613901122869471
EdvardGrieg3au_dedup_1652_length_2355_cov_3_3	0	0	152067066594325	137998016502246	0	0
EdvardGrieg3au_dedup_1658_length_2352_cov_8_3	0	0	376194227321036	202659944234727	0	0
EdvardGrieg3au_dedup_1668_length_2338_cov_3_2	401647051473606	0	0	0	0	258924283115015
EdvardGrieg3au_dedup_1671_length_2335_cov_5_1	425273348619113	0	0	0	121430520804899	261012382172394
EdvardGrieg3au_dedup_17_length_107457_cov_2182_128	222323456139214	227.5	332646708175086	941540752592466	102371852478569	135120890003005
EdvardGrieg3au_dedup_1709_length_2298_cov_124_1	424682691190475	35	340204258171491	353049619361664	106770006707722	275002645856835
EdvardGrieg3au_dedup_1722_length_2290_cov_8_1	0	0	176342833249443	923741824749727	214724701423297	0
EdvardGrieg3au_dedup_173_length_9961_cov_94_10	631412791213655	60.5	771442641299675	474600525325683	179184061187717	305697702000308
EdvardGrieg3au_dedup_173_length_9961_cov_94_11	228584424882773	26.4	268522041538925	18283329043522	778932365163132	139902636844403
EdvardGrieg3au_dedup_173_length_9961_cov_94_7	505012101485196	42.1	900493532904949	396758378874212	157119247041461	29546601661915
EdvardGrieg3au_dedup_1735_length_2280_cov_969_2	555217982919397	7.2	0	0	18076858139822	0
EdvardGrieg3au_dedup_1736_length_2280_cov_3_2	0	0	0	0	103660200687109	210898004795295
EdvardGrieg3au_dedup_1760_length_2259_cov_2_1	0	5.2	0	0	770047205104237	0
EdvardGrieg3au_dedup_1791_length_2233_cov_4_2	0	0	0	0	10662192070674	256836184057636
EdvardGrieg3au_dedup_1798_length_2227_cov_188_3	0	0	302301999856188	642113219643103	962559006380296	277717174631428
EdvardGrieg3au_dedup_1802_length_2223_cov_9_5	331358817465725	28.9	668728666348538	31204449445814	844090205595028	0
EdvardGrieg3au_dedup_1805_length_2220_cov_13_2	0	0	721402499656813	0	119683105993316	0
EdvardGrieg3au_dedup_1809_length_2217_cov_3_1	0	0	0	642000568201061	127353960844162	0
EdvardGrieg3au_dedup_1818_length_2208_cov_70_2	338446706609377	25.1	108897424948195	130225067001303	293210281943536	684896490820363
EdvardGrieg3au_dedup_1818_length_2208_cov_70_3	33017750260845	28.8	235543641554613	220120917751338	832243325516502	105240192491909
EdvardGrieg3au_dedup_1818_length_2208_cov_70_4	331949474894363	24.5	137753524934468	197815932226893	552360783661308	799741938976216
EdvardGrieg3au_dedup_182_length_9646_cov_11_1	0	0	431352891461463	477642114260835	111064500736188	0
EdvardGrieg3au_dedup_183_length_9623_cov_4_6	419366774332736	0	0	0	0	248483787828119
EdvardGrieg3au_dedup_183_length_9623_cov_4_7	389833902900853	0	0	0	0	225514698196949
EdvardGrieg3au_dedup_1837_length_2195_cov_4_2	0	0	0	0	130315680863794	17331222176247
EdvardGrieg3au_dedup_190_length_9195_cov_7_10	0	0	563839033065103	941766055476551	0	0
EdvardGrieg3au_dedup_1902_length_2152_cov_9_1	0	0	111004378280526	249297641240384	270997381796299	0
EdvardGrieg3au_dedup_1903_length_2152_cov_5_2	0	0	0	0	136239120903057	261012382172394
EdvardGrieg3au_dedup_1918_length_2143_cov_13_1	0	0	222512593227479	318240323770485	0	0
EdvardGrieg3au_dedup_1923_length_2139_cov_10_1	0	0	239998015719161	348318258795873	302095442002431	0
EdvardGrieg3au_dedup_1924_length_2139_cov_5_1	284106223174713	21.4	660942099685575	52345745573958	248784481649061	17331222176247
EdvardGrieg3au_dedup_1924_length_2139_cov_5_3	182513145449036	11.3	372953641489244	260652906598283	158452021050295	0
EdvardGrieg3au_dedup_193_length_9030_cov_4_3	460712794337372	0	0	0	1495668609914	338272047295423
EdvardGrieg3au_dedup_1947_length_2125_cov_4_2	0	0	370319949823831	999218290918303	134758260893241	0
EdvardGrieg3au_dedup_1957_length_2122_cov_4_3	0	0	0	0	130315680863794	167047924590332
EdvardGrieg3au_dedup_1977_length_2109_cov_2_1	336674734323464	0	0	0	0	279805273688807
EdvardGrieg3au_dedup_198_length_8838_cov_93_8	209033663994867	198.6	582045858056442	231048107629475	171187417134711	205051327434633
EdvardGrieg3au_dedup_1998_length_2094_cov_4_2	0	0	0	179498807750758	162894601079742	0
EdvardGrieg3au_dedup_2_length_542531_cov_139_1	0	0	176732161582591	808837353866225	280622971860102	678423383742487
EdvardGrieg3au_dedup_2_length_542531_cov_139_305	0	0	19872921240546	889946392136932	408273104706227	902894032410747
EdvardGrieg3au_dedup_2_length_542531_cov_139_365	0	0	502004533094519	202772595676769	109879812728335	174565081196897
EdvardGrieg3au_dedup_2_length_542531_cov_139_49	0	0	154895422426313	53058829202088	248636395648079	646266658258848
EdvardGrieg3au_dedup_2_length_542531_cov_139_504	0	0	798466607953485	317677066560272	101586996673367	187093675541172
EdvardGrieg3au_dedup_2013_length_2086_cov_74_1	0	0	14050172493316	139124530922672	140681700932505	357064938811835
EdvardGrieg3au_dedup_2013_length_2086_cov_74_2	0	0	108324883281801	172694660651382	133425486884407	0
EdvardGrieg3au_dedup_2013_length_2086_cov_74_3	0	0	189396783243233	263491722937758	146160882968823	244307589713361
EdvardGrieg3au_dedup_203_length_8745_cov_72_6	779667805801706	75.1	78598519962609	589054390441015	200360359328083	274167406233883
EdvardGrieg3au_dedup_2032_length_2074_cov_3_2	0	0	169815858252548	131689535747857	124392240824531	0
EdvardGrieg3au_dedup_206_length_8666_cov_4_2	0	0	0	0	947750406282137	317391056721632
EdvardGrieg3au_dedup_206_length_8666_cov_4_7	425273348619113	0	0	0	0	208809905737915
EdvardGrieg3au_dedup_2061_length_2056_cov_4_2	0	0	0	0	133277400883426	248483787828119
EdvardGrieg3au_dedup_207_length_8648_cov_10_6	0	0	154025159093394	246819309515445	226571581501823	0
EdvardGrieg3au_dedup_209_length_8581_cov_4_6	0	0	0	0	145124280961952	261012382172394
EdvardGrieg3au_dedup_21_length_93558_cov_2171_114	73426396926233	7204.7	474304967274363	141352776446276	167269061548738	184667304436498
EdvardGrieg3au_dedup_21_length_93558_cov_2171_115	718835997226314	7070.6	507764302258446	170413468950018	178298506901847	165763743670044
EdvardGrieg3au_dedup_2102_length_2033_cov_2_2	313048437177958	0	0	0	0	175400320819849
EdvardGrieg3au_dedup_2107_length_2028_cov_81_4	42586400604775	43.4	594756283050395	529349126158411	189401995255446	251824746319926
EdvardGrieg3au_dedup_2115_length_2026_cov_10_1	0	0	0	152608908535178	20287782134477	0
EdvardGrieg3au_dedup_212_length_8493_cov_89_1	281743593460162	26.8	207489099901293	179791701500069	607152604024494	102943283528792
EdvardGrieg3au_dedup_2120_length_2025_cov_3_2	0	0	0	0	130315680863794	125285943442749
EdvardGrieg3au_dedup_2174_length_1996_cov_2_2	472525942910125	0	0	0	74043000490792	0
EdvardGrieg3au_dedup_218_length_8281_cov_80_5	414050857474997	41.6	658880949686556	484401200783394	158452021050295	256000944434684
EdvardGrieg3au_dedup_2181_length_1988_cov_85_3	191373006878601	211.9	516089058087819	48721748683446	169854643125877	291289818504392
EdvardGrieg3au_dedup_2192_length_1981_cov_7_3	0	0	47784327477268	115129773767588	0	0
EdvardGrieg3au_dedup_2198_length_1978_cov_3_2	425273348619113	0	0	0	0	302774363319977
EdvardGrieg3au_dedup_220_length_8214_cov_11_3	0	0	240811024885441	298976927181192	362810702404881	0
EdvardGrieg3au_dedup_2201_length_1977_cov_3_2	39574047718723	0	0	0	0	219250401024811
EdvardGrieg3au_dedup_2207_length_1974_cov_3_2	318955011464334	0	0	0	0	254748085000257
EdvardGrieg3au_dedup_221_length_8163_cov_8_1	0	0	0	180760503901636	177703201177901	0
EdvardGrieg3au_dedup_221_length_8163_cov_8_7	0	0	0	323658858132737	191030941266243	0
EdvardGrieg3au_dedup_221_length_8163_cov_8_8	0	0	0	333065253543298	219167281452744	0
EdvardGrieg3au_dedup_2215_length_1967_cov_6_1	0	0	53807465807736	110398413201797	140681700932505	0
EdvardGrieg3au_dedup_2217_length_1966_cov_160_1	0	0	87026333291933	0	249228739652006	0
EdvardGrieg3au_dedup_2226_length_1963_cov_3_2	0	0	0	519435799258658	992176206576612	0
EdvardGrieg3au_dedup_2234_length_1960_cov_3_2	0	0	0	0	74043000490792	317391056721632
EdvardGrieg3au_dedup_225_length_8035_cov_3_2	0	0	0	0	888516005889504	22133850008219
EdvardGrieg3au_dedup_225_length_8035_cov_3_9	431179922905489	0	0	0	0	283981471803565
EdvardGrieg3au_dedup_226_length_8007_cov_129_4	26053899177207	260.6	121321579108951	828776659107774	338524598243901	482768502066061
EdvardGrieg3au_dedup_2277_length_1938_cov_3_2	58475085435128	0	0	0	0	298598165205219
EdvardGrieg3au_dedup_2306_length_1927_cov_4_2	0	0	0	851644901842432	145124280961952	0
EdvardGrieg3au_dedup_2314_length_1924_cov_427_1	104546364868865	7.5	0	0	378374541108045	524112863402168
EdvardGrieg3au_dedup_2314_length_1924_cov_427_2	135851208586661	11	0	0	327581042771362	46982228791031
EdvardGrieg3au_dedup_232_length_7935_cov_4_5	348487882896217	0	0	0	0	281893372746186
EdvardGrieg3au_dedup_233_length_7849_cov_3_4	478432517196502	0	0	0	11402622075582	162871726475574
EdvardGrieg3au_dedup_234_length_7846_cov_4_2	466619368623749	0	0	0	0	340360146352802
EdvardGrieg3au_dedup_234_length_7846_cov_4_4	442993071478242	0	0	0	115507080765635	325743452951148
EdvardGrieg3au_dedup_2353_length_1908_cov_5_3	0	0	962786066208648	136646199197734	0	0
EdvardGrieg3au_dedup_237_length_7801_cov_4_4	448899645764619	0	0	0	0	288157669918323
EdvardGrieg3au_dedup_237_length_7801_cov_4_5	437086497191866	0	0	0	992176206576612	258924283115015
EdvardGrieg3au_dedup_237_length_7801_cov_4_7	0	0	0	0	124392240824531	34662444352494
EdvardGrieg3au_dedup_2370_length_1904_cov_3_2	354394457182594	0	0	0	0	164959825532953
EdvardGrieg3au_dedup_2380_length_1898_cov_3_2	401647051473606	0	0	0	0	352888740697077
EdvardGrieg3au_dedup_2398_length_1888_cov_4_2	472525942910125	0	0	0	0	263100481229773
EdvardGrieg3au_dedup_2403_length_1886_cov_3_2	519778537201138	0	0	0	0	390474523729902
EdvardGrieg3au_dedup_242_length_7664_cov_5_4	531591685773891	0	0	0	0	332007750123286
EdvardGrieg3au_dedup_242_length_7664_cov_5_5	478432517196502	0	0	0	0	34662444352494
EdvardGrieg3au_dedup_2432_length_1876_cov_3_3	0	0	112481535779823	914729709386316	784855805202395	0
EdvardGrieg3au_dedup_2438_length_1873_cov_7_2	0	0	116981713277683	135970290545478	146605140971768	0
EdvardGrieg3au_dedup_244_length_7593_cov_4_5	295328714318828	0	0	0	0	235955193483845
EdvardGrieg3au_dedup_244_length_7593_cov_4_6	389833902900853	0	0	0	0	267276679344532
EdvardGrieg3au_dedup_2443_length_1871_cov_5_2	0	0	297034616525361	247044612399531	146605140971768	0
EdvardGrieg3au_dedup_2445_length_1869_cov_2_2	307141862891581	0	0	0	0	185840816106745
EdvardGrieg3au_dedup_2450_length_1866_cov_3_2	0	0	0	0	108102780716556	267276679344532
EdvardGrieg3au_dedup_2453_length_1865_cov_70_2	176606571162659	18.3	282950091532061	25763384795154	161561827070908	155980999586223
EdvardGrieg3au_dedup_2455_length_1864_cov_25_2	0	0	0	18024230726824	164375461089558	459381792623414
EdvardGrieg3au_dedup_2459_length_1864_cov_4_1	0	0	0	570354251061935	118468800785267	0
EdvardGrieg3au_dedup_2464_length_1863_cov_4_2	502058814342008	8.1	0	675908652255898	0	110669250041095
EdvardGrieg3au_dedup_2484_length_1853_cov_114_2	255636535114378	247	165384385754656	125550032156533	331416470196785	607428015791596
EdvardGrieg3au_dedup_249_length_7529_cov_158_4	301235288605205	0	0	0	266850973768814	0
EdvardGrieg3au_dedup_2503_length_1845_cov_12_1	0	0	227024221558666	421541696123595	398351342640461	0
EdvardGrieg3au_dedup_251_length_7484_cov_5_2	454806220050995	0	0	0	103660200687109	338272047295423
EdvardGrieg3au_dedup_251_length_7484_cov_5_4	0	0	0	0	152528581011031	375857830328248
EdvardGrieg3au_dedup_251_length_7484_cov_5_5	0	0	0	0	139200840922689	29651006614784
EdvardGrieg3au_dedup_252_length_7476_cov_4_4	301235288605205	0	0	0	0	240131391598603
EdvardGrieg3au_dedup_252_length_7476_cov_4_7	295328714318828	0	0	0	115507080765635	19836941045102
EdvardGrieg3au_dedup_2525_length_1840_cov_12_2	0	0	714188474660245	147798691959956	0	0
EdvardGrieg3au_dedup_2531_length_1837_cov_73_2	221378404253394	214.8	53200571641358	396983681758297	160673311065019	275837885479786
EdvardGrieg3au_dedup_255_length_7435_cov_94_4	130358094500331	146.5	544830649740812	55142880879877	150899635000234	219668020836287
EdvardGrieg3au_dedup_256_length_7417_cov_148_1	198697158993708	196.7	116432073277944	725475286754664	331268384195803	527245011988237
EdvardGrieg3au_dedup_2580_length_1819_cov_4_2	0	5.3	0	0	0	382122127500385
EdvardGrieg3au_dedup_2598_length_1813_cov_3_3	419366774332736	0	0	0	124392240824531	116933547213233
EdvardGrieg3au_dedup_2599_length_1812_cov_5_2	0	0	575976916392662	3571050712752	0	0
EdvardGrieg3au_dedup_2599_length_1812_cov_5_3	0	0	953854416212897	106793567056432	0	0
EdvardGrieg3au_dedup_2612_length_1808_cov_3_2	431179922905489	0	0	0	814473005398712	302774363319977
EdvardGrieg3au_dedup_2619_length_1804_cov_28_2	0	7	177487916582232	0	0	0
EdvardGrieg3au_dedup_262_length_7319_cov_4_5	407553625759983	0	0	0	11402622075582	250571886885499
EdvardGrieg3au_dedup_262_length_7319_cov_4_6	0	0	0	0	108102780716556	204633707623157
EdvardGrieg3au_dedup_263_length_7248_cov_5_7	324861585750711	5	0	0	0	0
EdvardGrieg3au_dedup_2632_length_1800_cov_5_2	0	0	105519429116469	151966795315534	159932881060111	0
EdvardGrieg3au_dedup_2652_length_1794_cov_2_3	0	0	0	0	784855805202395	277717174631428
EdvardGrieg3au_dedup_2653_length_1793_cov_5_4	0	0	0	0	244341901619614	104404952868958
EdvardGrieg3au_dedup_266_length_7205_cov_79_10	440039784335054	68.7	776366499630666	388647475047141	276920821835562	547081953033338
EdvardGrieg3au_dedup_2660_length_1787_cov_4_2	0	0	0	0	108102780716556	204633707623157
EdvardGrieg3au_dedup_2675_length_1781_cov_7_1	0	0	15496412742628	21640342016393	211762981403665	0
EdvardGrieg3au_dedup_27_length_81741_cov_117_63	172412903419332	189.6	385320541483361	275320124352236	140977872934468	154936950057533
EdvardGrieg3au_dedup_2704_length_1775_cov_3_2	0	0	0	0	171528014936969	505319971885755
EdvardGrieg3au_dedup_271_length_7109_cov_10_1	0	0	585137583054971	439115321082248	0	0
EdvardGrieg3au_dedup_271_length_7109_cov_10_2	0	0	528570466415214	794981226494979	333193502208564	0
EdvardGrieg3au_dedup_271_length_7109_cov_10_5	0	0	17863299991502	306749876682135	193992661285875	0
EdvardGrieg3au_dedup_271_length_7109_cov_10_7	0	0	641017649695054	74913208958362	383542742542302	0
EdvardGrieg3au_dedup_271_length_7109_cov_10_8	0	0	652812008022777	134472026366311	42352596280733	0
EdvardGrieg3au_dedup_2767_length_1751_cov_7_2	0	0	102061277451447	153543915504132	257669641707956	0
EdvardGrieg3au_dedup_2777_length_1747_cov_135_1	0	0	721402499656813	367243701059038	201100789332991	185840816106745
EdvardGrieg3au_dedup_2802_length_1740_cov_3_1	0	0	0	451281676822855	82928160549687	0
EdvardGrieg3au_dedup_282_length_6913_cov_5_5	0	0	0	0	121430520804899	315302957664252
EdvardGrieg3au_dedup_283_length_6886_cov_4_2	0	0	0	0	784855805202395	244307589713361
EdvardGrieg3au_dedup_283_length_6886_cov_4_4	513871962914761	6.4	0	0	0	0
EdvardGrieg3au_dedup_283_length_6886_cov_4_7	626096874355916	0	0	0	0	279805273688807
EdvardGrieg3au_dedup_2858_length_1717_cov_8_1	0	0	155261849092805	26698391764108	233975881550903	0
EdvardGrieg3au_dedup_2867_length_1715_cov_3_2	0	0	0	0	770047205104237	240131391598603
EdvardGrieg3au_dedup_2877_length_1712_cov_3_3	0	0	929464141224501	170779586136657	0	0
EdvardGrieg3au_dedup_2880_length_1710_cov_218_3	0	0	0	0	3103882580574	154519330246057
EdvardGrieg3au_dedup_2885_length_1709_cov_4_1	0	0	0	0	108102780716556	152431231188678
EdvardGrieg3au_dedup_2891_length_1707_cov_4_1	144120412587588	11.4	0	0	0	0
EdvardGrieg3au_dedup_2901_length_1704_cov_3_1	0	0	0	0	844090205595028	231778995369086
EdvardGrieg3au_dedup_2946_length_1689_cov_2_1	330768160037088	0	0	0	0	298598165205219
EdvardGrieg3au_dedup_2961_length_1681_cov_86_1	291194112318365	19.1	159052074924335	261351345538947	589382283906704	173729841573946
EdvardGrieg3au_dedup_2969_length_1678_cov_5_3	0	0	75781614963949	150952932337151	162894601079742	0
EdvardGrieg3au_dedup_2978_length_1676_cov_4_1	0	0	96164098287586	227217958600024	173260621148453	0
EdvardGrieg3au_dedup_3005_length_1667_cov_7_2	0	0	0	323489880969673	229533301521455	0
EdvardGrieg3au_dedup_3014_length_1665_cov_5_1	0	0	638841991362756	133829913146668	0	0
EdvardGrieg3au_dedup_3046_length_1656_cov_397_1	0	0	721402499656813	19601350915421	232495021541087	244307589713361
EdvardGrieg3au_dedup_3052_length_1655_cov_5_2	0	5.3	0	0	140681700932505	267276679344532
EdvardGrieg3au_dedup_306_length_6533_cov_8_1	0	0	21725666072998	32184516991585	322827482139853	0
EdvardGrieg3au_dedup_3065_length_1653_cov_7_1	0	0	419100499800625	860657017205844	0	0
EdvardGrieg3au_dedup_307_length_6529_cov_9_2	0	0	813467199613016	171793449115041	115507080765635	0
EdvardGrieg3au_dedup_308_length_6527_cov_4_4	348487882896217	0	0	0	0	292333868033082
EdvardGrieg3au_dedup_308_length_6527_cov_4_5	366207605755347	0	0	0	0	244307589713361
EdvardGrieg3au_dedup_3130_length_1636_cov_6_1	0	0	0	0	138593688318664	327831552008527
EdvardGrieg3au_dedup_3136_length_1633_cov_4_1	0	0	0	460519095070352	11402622075582	0
EdvardGrieg3au_dedup_3154_length_1630_cov_1_1	0	0	0	0	548362461634805	244307589713361
EdvardGrieg3au_dedup_3157_length_1629_cov_3_2	0	0	0	675908652255898	0	288157669918323
EdvardGrieg3au_dedup_3189_length_1620_cov_4_1	0	0	0	0	112545360746004	261012382172394
EdvardGrieg3au_dedup_3208_length_1616_cov_2_1	336674734323464	0	0	0	0	29651006614784
EdvardGrieg3au_dedup_3209_length_1615_cov_6_1	0	0	164296556588507	22744326148411	214724701423297	0
EdvardGrieg3au_dedup_3209_length_1615_cov_6_2	0	0	582961924722672	178777838521685	103660200687109	0
EdvardGrieg3au_dedup_321_length_6410_cov_11_1	0	0	209046413233885	369834684226019	308018882041695	0
EdvardGrieg3au_dedup_3225_length_1611_cov_6_2	0	0	0	0	100002476462864	235955193483845
EdvardGrieg3au_dedup_3239_length_1608_cov_3_2	0	0	0	598855065898726	888516005889504	0
EdvardGrieg3au_dedup_326_length_6346_cov_4_4	318955011464334	0	0	0	0	298598165205219
EdvardGrieg3au_dedup_326_length_6346_cov_4_7	0	0	0	0	139200840922689	407179316188935
EdvardGrieg3au_dedup_3285_length_1596_cov_3_1	0	0	0	0	103660200687109	244307589713361
EdvardGrieg3au_dedup_33_length_72771_cov_2106_3	591897809237796	588.8	121905571608674	462749593622796	438867672509022	452929566536112
EdvardGrieg3au_dedup_330_length_6324_cov_31_6	468391340909661	60.4	237604791553633	168526557295804	74043000490792	117142357118971
EdvardGrieg3au_dedup_332_length_6313_cov_4_2	0	0	0	0	10662192070674	323655353893769
EdvardGrieg3au_dedup_3326_length_1585_cov_3_1	0	0	110580697447394	883187305614374	0	0
EdvardGrieg3au_dedup_333_length_6309_cov_11_6	0	0	503035108094029	111412276180181	134758260893241	0
EdvardGrieg3au_dedup_338_length_6274_cov_4_2	442993071478242	0	0	0	145124280961952	432236504877485
EdvardGrieg3au_dedup_338_length_6274_cov_4_5	0	0	0	0	102179340677293	244307589713361
EdvardGrieg3au_dedup_338_length_6274_cov_4_6	301235288605205	0	0	0	0	384210226557764
EdvardGrieg3au_dedup_3384_length_1570_cov_6_2	0	0	127802750772535	173257917861595	250265341658877	0
EdvardGrieg3au_dedup_339_length_6263_cov_5_2	0	0	0	0	1495668609914	348712542582319
EdvardGrieg3au_dedup_339_length_6263_cov_5_7	372114180041724	0	0	0	0	288157669918323
EdvardGrieg3au_dedup_341_length_6243_cov_12_7	0	0	223634774893612	132928701610327	0	0
EdvardGrieg3au_dedup_3417_length_1559_cov_10_1	0	0	172236564418063	851306947516304	302095442002431	37168163221349
EdvardGrieg3au_dedup_3425_length_1556_cov_7_2	0	0	149799801595404	191056845704334	217686421442928	0
EdvardGrieg3au_dedup_343_length_6231_cov_4_2	324861585750711	5.3	0	0	0	0
EdvardGrieg3au_dedup_343_length_6231_cov_4_6	39574047718723	0	0	0	0	275629075574048
EdvardGrieg3au_dedup_3432_length_1554_cov_5_1	0	0	0	535657606912799	146605140971768	0
EdvardGrieg3au_dedup_344_length_6229_cov_4_4	0	0	0	105959946385316	173260621148453	0
EdvardGrieg3au_dedup_3454_length_1547_cov_3_1	0	0	0	0	888516005889504	164959825532953
EdvardGrieg3au_dedup_348_length_6180_cov_4_4	301235288605205	0	0	0	111064500736188	190017014221503
EdvardGrieg3au_dedup_35_length_67714_cov_2071_64	0	0	881943182913774	217056798527777	339102133647729	394191340052037
EdvardGrieg3au_dedup_351_length_6127_cov_6_6	0	0	192144983241926	339080840548376	103660200687109	0
EdvardGrieg3au_dedup_351_length_6127_cov_6_7	0	0	330929083175903	456688946040902	0	0
EdvardGrieg3au_dedup_3528_length_1534_cov_8_2	0	0	681324583009212	119185225681123	109583640726372	0
EdvardGrieg3au_dedup_354_length_6102_cov_4_3	496152240055631	0	0	0	124392240824531	290245768975703
EdvardGrieg3au_dedup_355_length_6096_cov_3_4	318955011464334	0	0	0	0	309038660492115
EdvardGrieg3au_dedup_355_length_6096_cov_3_5	466619368623749	0	0	0	125873100834346	300686264262598
EdvardGrieg3au_dedup_3563_length_1527_cov_10_1	0	0	123600294941201	144869754466847	173260621148453	0
EdvardGrieg3au_dedup_3567_length_1527_cov_3_2	324861585750711	0	0	0	0	288157669918323
EdvardGrieg3au_dedup_3571_length_1526_cov_8_2	0	0	0	0	228926148917431	49487947659886
EdvardGrieg3au_dedup_3593_length_1521_cov_4_1	0	0	0	0	115507080765635	227602797254328
EdvardGrieg3au_dedup_3605_length_1519_cov_4_1	0	5.1	0	0	0	428060306762727
EdvardGrieg3au_dedup_3609_length_1518_cov_3_1	313048437177958	0	0	0	0	258924283115015
EdvardGrieg3au_dedup_3625_length_1515_cov_4_2	0	0	0	0	124392240824531	409267415246314
EdvardGrieg3au_dedup_3631_length_1514_cov_82_1	202004840594079	16.3	234055033221988	135857639103436	561245943720203	131341430709149
EdvardGrieg3au_dedup_3640_length_1512_cov_1581_2	10274485971152	1101	733586186317684	25187735926316	241009966597528	43578627327503
EdvardGrieg3au_dedup_366_length_6018_cov_4_5	307141862891581	0	0	0	0	281893372746186
EdvardGrieg3au_dedup_366_length_6018_cov_4_6	318955011464334	5.1	0	0	109583640726372	32156725483639
EdvardGrieg3au_dedup_3667_length_1506_cov_9_1	0	0	14109716826621	202772595676769	241380181599982	0
EdvardGrieg3au_dedup_3669_length_1506_cov_5_4	0	0	0	413092837970396	844090205595028	0
EdvardGrieg3au_dedup_3669_length_1506_cov_5_5	0	0	0	10689495335427	13179654087361	0
EdvardGrieg3au_dedup_368_length_5965_cov_4_3	0	0	0	0	156971161040479	306950561434736
EdvardGrieg3au_dedup_3686_length_1503_cov_3_1	0	0	0	0	903324605987662	227602797254328
EdvardGrieg3au_dedup_3689_length_1502_cov_5_5	0	0	0	290190114701866	799664405300553	0
EdvardGrieg3au_dedup_370_length_5942_cov_4_5	448899645764619	0	0	0	102179340677293	24639568877074
EdvardGrieg3au_dedup_370_length_5942_cov_4_7	0	0	0	0	151047721001216	179576518934607
EdvardGrieg3au_dedup_370_length_5942_cov_4_8	0	0	0	630848075438838	0	229690896311707
EdvardGrieg3au_dedup_370_length_5942_cov_4_9	0	0	0	0	137719980912873	194193212336261
EdvardGrieg3au_dedup_371_length_5911_cov_33_2	0	0	14760124159645	302807076210642	641212384250258	158695528360816
EdvardGrieg3au_dedup_371_length_5911_cov_33_5	0	0	128592858272159	154557778482515	500530683317754	277717174631428
EdvardGrieg3au_dedup_371_length_5911_cov_33_8	0	0	137753524934468	154557778482515	820396445437975	0
EdvardGrieg3au_dedup_371_length_5911_cov_33_9	0	0	105290412449911	843308695131276	186736447237777	907696660242719
EdvardGrieg3au_dedup_3716_length_1497_cov_7_2	0	0	112504437446479	139349833806758	205839541364402	0
EdvardGrieg3au_dedup_3716_length_1497_cov_7_3	0	0	91950191622924	745752546322341	0	0
EdvardGrieg3au_dedup_372_length_5907_cov_3_2	0	0	0	0	1495668609914	273540976516669
EdvardGrieg3au_dedup_372_length_5907_cov_3_3	372114180041724	0	0	0	844090205595028	265188580287153
EdvardGrieg3au_dedup_3723_length_1496_cov_6_1	0	0	737685584649067	345051366976636	162894601079742	0
EdvardGrieg3au_dedup_3723_length_1496_cov_6_2	0	0	121745259942083	429201994182495	0	0
EdvardGrieg3au_dedup_3727_length_1496_cov_2_2	826920400092719	5.5	0	139687788132886	0	139902636844403
EdvardGrieg3au_dedup_374_length_5875_cov_6_2	0	0	0	13272592901465	268035661776667	0
EdvardGrieg3au_dedup_3744_length_1492_cov_85_4	998211054397639	90.4	543456549741466	145095057350933	125725014833365	187093675541172
EdvardGrieg3au_dedup_3746_length_1492_cov_7_2	0	0	0	195258744492525	226571581501823	0
EdvardGrieg3au_dedup_3747_length_1492_cov_7_1	0	0	136722949934958	179341095731898	226571581501823	0
EdvardGrieg3au_dedup_376_length_5818_cov_9_1	0	0	626818616368475	987953146714038	102179340677293	0
EdvardGrieg3au_dedup_377_length_5802_cov_3_2	0	0	0	0	992176206576612	39465072184466
EdvardGrieg3au_dedup_381_length_5764_cov_14_1	0	0	196313086573276	274193609931809	285805981894457	0
EdvardGrieg3au_dedup_3817_length_1479_cov_3_1	0	0	144280499931363	354852042434347	0	0
EdvardGrieg3au_dedup_3817_length_1479_cov_3_2	0	0	263827199874492	150164372242852	91813320608582	150343132131299
EdvardGrieg3au_dedup_3826_length_1477_cov_5_1	0	0	338830158172144	3571050712752	784855805202395	0
EdvardGrieg3au_dedup_383_length_5729_cov_105_3	203245221194218	207.8	464331291445774	277347850309004	145420452963915	225723508102687
EdvardGrieg3au_dedup_3832_length_1475_cov_4_1	0	0	0	0	111064500736188	19836941045102
EdvardGrieg3au_dedup_3845_length_1472_cov_3_1	0	0	0	0	962559006380296	24639568877074
EdvardGrieg3au_dedup_387_length_5703_cov_10_1	0	0	878507932915408	145095057350933	174741481158269	0
EdvardGrieg3au_dedup_387_length_5703_cov_10_2	0	0	203904989069665	287148525766714	416121662758251	0
EdvardGrieg3au_dedup_3902_length_1461_cov_3_1	448899645764619	0	0	0	128834820853978	0
EdvardGrieg3au_dedup_3959_length_1451_cov_3_4	0	0	667011041349355	20322320144494	0	0
EdvardGrieg3au_dedup_397_length_5563_cov_4_1	513871962914761	0	0	0	111064500736188	183752717049366
EdvardGrieg3au_dedup_397_length_5563_cov_4_4	0	0	0	0	100698480667477	338272047295423
EdvardGrieg3au_dedup_3975_length_1448_cov_15_1	0	0	223291249893775	0	214724701423297	0
EdvardGrieg3au_dedup_3986_length_1447_cov_3_2	0	0	0	0	992176206576612	304862462377357
EdvardGrieg3au_dedup_4_length_314219_cov_134_133	0	0	155788587425888	696185911823575	345632726291017	673829565816253
EdvardGrieg3au_dedup_4_length_314219_cov_134_228	0	0	108737113281605	501298917089791	178739803184772	403211927979915
EdvardGrieg3au_dedup_4_length_314219_cov_134_69	0	0	150315089095159	571142811156234	313794236079976	738978256406483
EdvardGrieg3au_dedup_40_length_51053_cov_176_62	703472997507449	54.7	826979182939921	507156792076009	227312011506731	453326305357014
EdvardGrieg3au_dedup_40_length_51053_cov_176_63	243823386541625	231.3	149673842428797	75803155350499	394945364617884	628935436082601
EdvardGrieg3au_dedup_4012_length_1442_cov_4_3	0	0	0	0	992176206576612	319479155779011
EdvardGrieg3au_dedup_403_length_5510_cov_5_3	0	0	0	0	10662192070674	273540976516669
EdvardGrieg3au_dedup_4047_length_1437_cov_4_2	0	0	0	547936614095448	100698480667477	0
EdvardGrieg3au_dedup_4071_length_1433_cov_9_1	0	0	158674197424515	275207472910193	233975881550903	0
EdvardGrieg3au_dedup_408_length_5438_cov_4_3	0	0	0	0	992176206576612	302774363319977
EdvardGrieg3au_dedup_408_length_5438_cov_4_4	460712794337372	0	0	0	82928160549687	0
EdvardGrieg3au_dedup_41_length_48356_cov_107_1	347306568038942	27.8	258674324876943	197365326458722	629365504171732	161410057135409
EdvardGrieg3au_dedup_410_length_5429_cov_11_5	0	0	222203420727626	277009895982876	414640802748435	0
EdvardGrieg3au_dedup_4107_length_1427_cov_14_1	0	0	92751749955876	0	152987647614074	434324603934864
EdvardGrieg3au_dedup_4127_length_1423_cov_3_2	0	0	54609024140688	275320124352236	82928160549687	0
EdvardGrieg3au_dedup_415_length_5375_cov_124_2	0	0	188503618243658	882060791193947	290988991928812	542488135107104
EdvardGrieg3au_dedup_415_length_5375_cov_124_4	0	0	696554191335301	535094349702586	157267333042442	232196615180562
EdvardGrieg3au_dedup_415_length_5375_cov_124_5	0	0	255307779878545	11265144204265	369918830451997	912916907886166
EdvardGrieg3au_dedup_4159_length_1417_cov_6_1	0	0	142677383265459	0	145124280961952	0
EdvardGrieg3au_dedup_4182_length_1412_cov_6_1	0	0	0	0	458030001036039	110669250041095
EdvardGrieg3au_dedup_419_length_5355_cov_4_3	318955011464334	0	0	0	105141060696925	238043292541224
EdvardGrieg3au_dedup_4231_length_1405_cov_3_2	0	0	0	0	11402622075582	380034028443006
EdvardGrieg3au_dedup_424_length_5311_cov_96_1	110452939155242	23.8	217451324896554	124705146341213	525705303484623	549170052090718
EdvardGrieg3au_dedup_424_length_5311_cov_96_4	249848092313729	40.8	602542849713357	412304277876098	135202518896186	277299554819952
EdvardGrieg3au_dedup_4289_length_1395_cov_11_1	0	0	149124202429058	657884421529074	426487682826962	0
EdvardGrieg3au_dedup_4290_length_1395_cov_8_2	0	0	100652824952117	717589685811679	0	0
EdvardGrieg3au_dedup_4303_length_1393_cov_33_1	0	0	403069333141585	159965047700563	312461462071142	0
EdvardGrieg3au_dedup_434_length_5242_cov_162_4	881851540956021	66.9	996222499526075	0	12898290685496	231778995369086
EdvardGrieg3au_dedup_434_length_5242_cov_162_5	620190300069539	0	847361666263558	0	675272164476023	902058792787795
EdvardGrieg3au_dedup_435_length_5238_cov_11_4	0	0	152238829094243	286359965672415	257669641707956	0
EdvardGrieg3au_dedup_435_length_5238_cov_11_5	0	0	982023466199497	111074321854053	213243841413481	0
EdvardGrieg3au_dedup_439_length_5212_cov_8_2	0	0	715333557993034	111299624738138	784855805202395	0
EdvardGrieg3au_dedup_443_length_5190_cov_4_3	0	0	0	0	121430520804899	315302957664252
EdvardGrieg3au_dedup_443_length_5190_cov_4_4	0	0	0	0	112545360746004	382122127500385
EdvardGrieg3au_dedup_4448_length_1373_cov_6_1	0	0	149021144929107	228231821578408	179184061187717	0
EdvardGrieg3au_dedup_445_length_5179_cov_3_1	431179922905489	0	0	0	91813320608582	315302957664252
EdvardGrieg3au_dedup_449_length_5148_cov_3_3	0	0	0	0	91813320608582	281893372746186
EdvardGrieg3au_dedup_45_length_42410_cov_1650_11	543877360289554	543.3	117348139944175	449039913126206	36707557923315	427204186149201
EdvardGrieg3au_dedup_4546_length_1359_cov_9_1	0	0	105015592450042	119297877123166	124392240824531	0
EdvardGrieg3au_dedup_4546_length_1359_cov_9_4	0	0	166953149920577	519323147816615	888516005889504	0
EdvardGrieg3au_dedup_456_length_5097_cov_4_5	0	0	0	0	125873100834346	22342659913957
EdvardGrieg3au_dedup_457_length_5078_cov_4_3	0	0	0	0	105141060696925	231778995369086
EdvardGrieg3au_dedup_461_length_5045_cov_4_5	330768160037088	0	0	0	164375461089558	154519330246057
EdvardGrieg3au_dedup_4623_length_1347_cov_4_2	336674734323464	7.2	0	0	0	0
EdvardGrieg3au_dedup_463_length_5002_cov_4_3	36030103146897	0	0	0	139200840922689	185840816106745
EdvardGrieg3au_dedup_464_length_4993_cov_10_6	0	0	145654599930709	319817443959082	231014161531271	0
EdvardGrieg3au_dedup_4648_length_1344_cov_2_2	0	0	0	620822097097042	74043000490792	0
EdvardGrieg3au_dedup_466_length_4974_cov_8_1	0	0	186854698244442	317677066560272	265073941757035	0
EdvardGrieg3au_dedup_4732_length_1334_cov_75_1	179973318505894	164.3	4576898081156	174046477955894	128242476850052	168927213741974
EdvardGrieg3au_dedup_474_length_4908_cov_5_2	0	0	0	0	118468800785267	440588901107002
EdvardGrieg3au_dedup_476_length_4904_cov_9_1	0	0	7870157746256	965422858305508	0	0
EdvardGrieg3au_dedup_4782_length_1328_cov_458_1	0	0	0	0	822336372050834	133638339672266
EdvardGrieg3au_dedup_4782_length_1328_cov_458_2	502058814342008	6.3	881714166247216	0	161591444271104	0
EdvardGrieg3au_dedup_4784_length_1328_cov_7_1	0	0	159166583257614	563257210213248	0	0
EdvardGrieg3au_dedup_4796_length_1327_cov_2_2	0	5	0	0	74043000490792	0
EdvardGrieg3au_dedup_4843_length_1319_cov_7_1	0	0	161284987423273	19770328078485	208801261384033	0
EdvardGrieg3au_dedup_485_length_4847_cov_2_2	0	0	0	0	74043000490792	252659985942878
EdvardGrieg3au_dedup_4856_length_1317_cov_53_1	0	0	106492749949339	0	962559006380296	127374042500128
EdvardGrieg3au_dedup_487_length_4835_cov_4_2	342581308609841	0	0	0	136239120903057	340360146352802
EdvardGrieg3au_dedup_4878_length_1316_cov_2_1	318955011464334	0	0	0	0	190017014221503
EdvardGrieg3au_dedup_489_length_4817_cov_10_3	0	0	141715513265916	262928465727544	279882541855194	0
EdvardGrieg3au_dedup_4901_length_1313_cov_5_3	0	0	174212978250456	172807312093425	225090721492008	0
EdvardGrieg3au_dedup_4918_length_1311_cov_2_2	0	0	0	0	105141060696925	250571886885499
EdvardGrieg3au_dedup_494_length_4790_cov_4_3	0	0	0	0	100698480667477	279805273688807
EdvardGrieg3au_dedup_4940_length_1308_cov_3_2	714695488651564	0	0	0	977367606478454	0
EdvardGrieg3au_dedup_495_length_4779_cov_11_1	0	0	389053513148252	544331767950083	614556904073573	144078834959162
EdvardGrieg3au_dedup_4966_length_1306_cov_10_1	0	0	0	198897386070502	195473521295691	0
EdvardGrieg3au_dedup_497_length_4772_cov_9_1	0	0	0	0	239899321590166	162454106664098
EdvardGrieg3au_dedup_497_length_4772_cov_9_2	0	0	0	0	402793922669908	178114849594442
EdvardGrieg3au_dedup_497_length_4772_cov_9_3	0	0	0	0	410198222718988	13927620712719
EdvardGrieg3au_dedup_497_length_4772_cov_9_4	0	0	0	0	349482962316538	168509593930498
EdvardGrieg3au_dedup_497_length_4772_cov_9_5	0	0	0	0	321346622130037	105657812303385
EdvardGrieg3au_dedup_501_length_4764_cov_466_1	0	0	0	0	148174852582173	215074202910053
EdvardGrieg3au_dedup_501_length_4764_cov_466_2	0	0	824459999607786	0	118068968582617	0
EdvardGrieg3au_dedup_5024_length_1301_cov_9_2	0	0	399634083143219	361611128956906	0	0
EdvardGrieg3au_dedup_5033_length_1300_cov_2_3	0	0	11780617327729	772788892412577	0	0
EdvardGrieg3au_dedup_504_length_4749_cov_3_2	313048437177958	0	0	0	0	219250401024811
EdvardGrieg3au_dedup_504_length_4749_cov_3_4	336674734323464	0	0	0	0	29651006614784
EdvardGrieg3au_dedup_5042_length_1299_cov_3_1	0	5.3	0	0	0	141990735901783
EdvardGrieg3au_dedup_5045_length_1298_cov_3_1	307141862891581	0	0	0	0	19836941045102
EdvardGrieg3au_dedup_5070_length_1295_cov_11_1	0	0	211256424066167	299652835833448	306538022031879	0
EdvardGrieg3au_dedup_510_length_4729_cov_4_5	437086497191866	0	0	0	0	390474523729902
EdvardGrieg3au_dedup_515_length_4707_cov_9_4	0	0	0	222880878081382	247303621639245	0
EdvardGrieg3au_dedup_515_length_4707_cov_9_5	0	0	0	116785749965615	121430520804899	0
EdvardGrieg3au_dedup_515_length_4707_cov_9_6	0	0	0	19992251419309	339116942247827	0
EdvardGrieg3au_dedup_5163_length_1285_cov_4_1	0	0	0	281177999338454	82928160549687	0
EdvardGrieg3au_dedup_5170_length_1284_cov_6_1	0	0	159303993257549	195900857712168	174741481158269	0
EdvardGrieg3au_dedup_521_length_4677_cov_10_1	0	0	191389228242285	292217840658633	268035661776667	0
EdvardGrieg3au_dedup_5261_length_1274_cov_3_2	472525942910125	0	0	0	0	277717174631428
EdvardGrieg3au_dedup_5263_length_1274_cov_3_2	0	0	0	455111825852305	873707405791345	0
EdvardGrieg3au_dedup_5317_length_1268_cov_257_2	116359513441618	7.7	0	0	195310626694611	0
EdvardGrieg3au_dedup_5324_length_1268_cov_3_2	0	0	0	0	126110038435917	41970791053321
EdvardGrieg3au_dedup_534_length_4576_cov_3_4	366207605755347	0	0	0	0	225514698196949
EdvardGrieg3au_dedup_5354_length_1265_cov_8_2	0	0	36539609149284	708577570448267	962559006380296	0
EdvardGrieg3au_dedup_537_length_4566_cov_4_1	318955011464334	0	0	0	977367606478454	0
EdvardGrieg3au_dedup_537_length_4566_cov_4_2	0	0	0	0	122911380814715	329919651065906
EdvardGrieg3au_dedup_540_length_4547_cov_8_5	0	0	145700403264021	229696290324963	259150501717772	0
EdvardGrieg3au_dedup_541_length_4533_cov_8_4	0	0	497195183096807	113665305021034	130315680863794	0
EdvardGrieg3au_dedup_5416_length_1259_cov_2_2	0	0	0	0	858898805693187	171224122705091
EdvardGrieg3au_dedup_546_length_4500_cov_3_3	330768160037088	0	0	0	0	217162301967432
EdvardGrieg3au_dedup_547_length_4498_cov_9_2	0	0	162086545756225	27464421569998	270997381796299	0
EdvardGrieg3au_dedup_549_length_4494_cov_100_2	0	0	12966923660498	559877666951969	218574937448818	571303902098937
EdvardGrieg3au_dedup_549_length_4494_cov_100_6	0	0	791481599623475	531714806441307	201100789332991	560863406812041
EdvardGrieg3au_dedup_55_length_34252_cov_65_1	833417631807733	99.5	493301899765326	517858679070061	187624963243667	595108231353059
EdvardGrieg3au_dedup_5506_length_1250_cov_6_1	0	0	572541666394296	687173796460163	0	0
EdvardGrieg3au_dedup_5506_length_1250_cov_6_4	0	0	269781633204992	526082234339174	962559006380296	0
EdvardGrieg3au_dedup_5511_length_1250_cov_2_2	401647051473606	0	0	0	0	137814537787024
EdvardGrieg3au_dedup_5557_length_1246_cov_2_2	0	0	0	0	108102780716556	235955193483845
EdvardGrieg3au_dedup_5566_length_1245_cov_4_2	442993071478242	0	0	0	74043000490792	0
EdvardGrieg3au_dedup_559_length_4428_cov_207_1	903292405615568	931.1	367800766491696	155627967181921	528963195506218	957811037619818
EdvardGrieg3au_dedup_559_length_4428_cov_207_8	309858887063315	358.3	326806783177864	625778760546919	219315367453726	619956610135871
EdvardGrieg3au_dedup_56_length_34205_cov_148_26	262488161286574	246.9	132715158270198	774478664043217	457585743033094	802456467750809
EdvardGrieg3au_dedup_56_length_34205_cov_148_27	250143421028047	262.4	189637250743119	997753822171748	459658947046836	98871490366903
EdvardGrieg3au_dedup_56_length_34205_cov_148_7	262901621486621	265.2	215470330730829	15211324219019	523335927468918	675291235156419
EdvardGrieg3au_dedup_56_length_34205_cov_148_8	724146007509767	81.1	30218749152291	28185390799071	106918092708704	154728140151795
EdvardGrieg3au_dedup_561_length_4416_cov_8_2	0	0	19109150657576	282191862316837	318384902110405	0
EdvardGrieg3au_dedup_5615_length_1241_cov_3_1	0	0	0	630960726880881	770047205104237	0
EdvardGrieg3au_dedup_564_length_4391_cov_169_3	129353976871647	132.6	117783271610635	597953854362384	327566234171264	743989694144193
EdvardGrieg3au_dedup_5663_length_1237_cov_6_1	0	0	378908074819745	607191272609882	0	0
EdvardGrieg3au_dedup_567_length_4386_cov_3_3	0	0	0	0	91813320608582	175400320819849
EdvardGrieg3au_dedup_568_length_4385_cov_4_3	0	0	0	0	873707405791345	32156725483639
EdvardGrieg3au_dedup_5687_length_1234_cov_6_1	0	0	0	0	903324605987662	384210226557764
EdvardGrieg3au_dedup_5698_length_1233_cov_275_1	328169267351082	337.8	460953295614048	279015091651235	729915898838227	210334218049802
EdvardGrieg3au_dedup_570_length_4372_cov_4_2	354394457182594	5.7	0	0	0	0
EdvardGrieg3au_dedup_574_length_4359_cov_4_3	354394457182594	0	0	0	0	240131391598603
EdvardGrieg3au_dedup_578_length_4338_cov_4_3	0	0	0	0	108102780716556	196281311393641
EdvardGrieg3au_dedup_587_length_4285_cov_8_1	0	0	105233158283272	140926953995355	0	0
EdvardGrieg3au_dedup_5876_length_1220_cov_2_1	0	0	0	0	755238605006078	169136023647712
EdvardGrieg3au_dedup_5925_length_1215_cov_28_1	0	0	534021063079288	870232389779469	712293664721419	190017014221503
EdvardGrieg3au_dedup_595_length_4269_cov_126_2	258530756514702	265.3	122203293275199	627468532177559	311869118067216	442885810070119
EdvardGrieg3au_dedup_595_length_4269_cov_126_3	212046016880919	231.4	917211749563662	581056138055987	277216993837525	37460497089382
EdvardGrieg3au_dedup_596_length_4265_cov_5_3	460712794337372	0	0	0	125873100834346	317391056721632
EdvardGrieg3au_dedup_5963_length_1212_cov_3_1	336674734323464	0	0	0	0	233867094426465
EdvardGrieg3au_dedup_6_length_165672_cov_1946_185	229411345282866	241.8	36837330815809	846688238392555	125517694431991	158737290341963
EdvardGrieg3au_dedup_60_length_30761_cov_75_30	422320061475924	41.4	166037083254346	892199420977786	913690626056373	609724924754713
EdvardGrieg3au_dedup_6026_length_1208_cov_8_2	0	0	190163989076202	285909359904245	257669641707956	0
EdvardGrieg3au_dedup_604_length_4234_cov_133_3	316592381749784	38.6	182068249913386	231836667723773	445738862954568	107954721266502
EdvardGrieg3au_dedup_604_length_4234_cov_133_6	580025594922179	61.8	744189657979306	614400964900611	183478555216182	441215330824215
EdvardGrieg3au_dedup_6057_length_1206_cov_5_1	0	0	842094282932731	138223319386331	161413741069926	0
EdvardGrieg3au_dedup_6084_length_1204_cov_791_1	0	0	119088666610014	0	103334411484949	131550240614887
EdvardGrieg3au_dedup_61_length_29094_cov_49_27	0	0	984771666198189	194886994733784	682676464525102	386298325615144
EdvardGrieg3au_dedup_61_length_29094_cov_49_6	0	0	934387999555491	750258604004047	105141060696925	920851684304207
EdvardGrieg3au_dedup_610_length_4214_cov_4_2	0	0	0	0	11402622075582	17331222176247
EdvardGrieg3au_dedup_6112_length_1202_cov_11_2	0	0	16222395575616	273630352721596	325789202159485	0
EdvardGrieg3au_dedup_6113_length_1202_cov_5_1	0	0	0	0	743984068931478	250571886885499
EdvardGrieg3au_dedup_6115_length_1202_cov_4_1	401647051473606	8.4	0	0	133277400883426	432236504877485
EdvardGrieg3au_dedup_614_length_4207_cov_3_1	0	0	0	684132207525011	903324605987662	0
EdvardGrieg3au_dedup_615_length_4198_cov_4_1	336674734323464	0	0	0	13179654087361	0
EdvardGrieg3au_dedup_615_length_4198_cov_4_2	0	0	0	675908652255898	121430520804899	0
EdvardGrieg3au_dedup_615_length_4198_cov_4_3	307141862891581	0	0	0	799664405300553	0
EdvardGrieg3au_dedup_617_length_4196_cov_3_4	478432517196502	0	0	0	10662192070674	265188580287153
EdvardGrieg3au_dedup_6194_length_1197_cov_7_2	0	0	541624416409004	366117186638611	962559006380296	0
EdvardGrieg3au_dedup_6265_length_1192_cov_3_1	366207605755347	0	0	0	82928160549687	0
EdvardGrieg3au_dedup_628_length_4149_cov_4_2	437086497191866	0	0	0	10662192070674	309038660492115
EdvardGrieg3au_dedup_630_length_4144_cov_110_2	49910552719882	53.5	879882032914754	404643979817198	261371791732496	631441154951456
EdvardGrieg3au_dedup_635_length_4110_cov_8_5	0	0	255353583211856	738993459799782	0	0
EdvardGrieg3au_dedup_636_length_4110_cov_3_3	307141862891581	0	0	0	105141060696925	258924283115015
EdvardGrieg3au_dedup_639_length_4097_cov_5_5	0	0	0	113699100453646	121430520804899	0
EdvardGrieg3au_dedup_640_length_4097_cov_4_4	407553625759983	0	0	0	0	252659985942878
EdvardGrieg3au_dedup_6401_length_1183_cov_67_1	553446010633484	54.9	392420058146651	222486598034233	898882025958214	178532469405918
EdvardGrieg3au_dedup_646_length_4063_cov_4_2	383927328614477	0	0	0	873707405791345	0
EdvardGrieg3au_dedup_648_length_4060_cov_4_3	0	0	0	0	932941806183979	306950561434736
EdvardGrieg3au_dedup_652_length_4029_cov_4_3	0	0	0	0	109583640726372	125285943442749
EdvardGrieg3au_dedup_656_length_4011_cov_5_2	0	0	630482883033399	2015334298143	134758260893241	187928915164124
EdvardGrieg3au_dedup_657_length_4007_cov_10_3	0	0	232806892389249	292781097868847	33467436221838	0
EdvardGrieg3au_dedup_659_length_3995_cov_12_4	0	0	254368811545658	352261059267366	404274782679724	0
EdvardGrieg3au_dedup_662_length_3988_cov_5_4	0	0	0	0	177703201177901	492791377541481
EdvardGrieg3au_dedup_663_length_3988_cov_4_1	0	0	0	0	146605140971768	231778995369086
EdvardGrieg3au_dedup_6632_length_1169_cov_4_1	0	0	0	0	110368496531575	288157669918323
EdvardGrieg3au_dedup_664_length_3987_cov_14_1	0	0	19672531657308	510423683895246	401313062660093	604504677111265
EdvardGrieg3au_dedup_6651_length_1168_cov_7_1	32249895603616	33.8	0	165597619802695	108561847319599	170597692987877
EdvardGrieg3au_dedup_6664_length_1168_cov_2_1	0	0	0	0	354665972350894	12319784438537
EdvardGrieg3au_dedup_6698_length_1165_cov_4_2	0	0	0	634227618700118	115507080765635	0
EdvardGrieg3au_dedup_67_length_25842_cov_26_22	521550509487051	51.7	310546599852266	187677302443054	482760363199964	941732674877999
EdvardGrieg3au_dedup_671_length_3971_cov_4_2	389833902900853	0	0	0	0	279805273688807
EdvardGrieg3au_dedup_671_length_3971_cov_4_3	0	0	0	0	962559006380296	261012382172394
EdvardGrieg3au_dedup_6729_length_1163_cov_3_2	313048437177958	0	0	0	0	375857830328248
EdvardGrieg3au_dedup_6771_length_1161_cov_3_2	0	0	123096458274774	235779468195266	0	0
EdvardGrieg3au_dedup_6810_length_1158_cov_94_2	480795146911052	44.4	895684182907237	528673217506155	193400317281949	347877302959367
EdvardGrieg3au_dedup_6815_length_1158_cov_3_2	0	5.1	0	0	0	242219490655982
EdvardGrieg3au_dedup_684_length_3900_cov_3_2	354394457182594	0	0	0	0	242219490655982
EdvardGrieg3au_dedup_684_length_3900_cov_3_3	419366774332736	0	0	0	0	244307589713361
EdvardGrieg3au_dedup_684_length_3900_cov_3_4	425273348619113	0	0	0	0	300686264262598
EdvardGrieg3au_dedup_689_length_3879_cov_3_3	318955011464334	0	0	0	116987940775451	384210226557764
EdvardGrieg3au_dedup_6919_length_1151_cov_2_1	0	0	778656666296243	0	66846020843087	225514698196949
EdvardGrieg3au_dedup_6933_length_1150_cov_5_2	0	0	0	0	128834820853978	334095849180665
EdvardGrieg3au_dedup_694_length_3861_cov_16_1	0	0	131386861604163	201420778372258	244341901619614	0
EdvardGrieg3au_dedup_6990_length_1147_cov_3_2	0	5.5	0	0	0	22342659913957
EdvardGrieg3au_dedup_7_length_165145_cov_134_123	0	0	132176969103787	620709445655	271441639799243	682599581857246
EdvardGrieg3au_dedup_70_length_24845_cov_93_17	230710791625869	222	101511637451709	483725292131138	279290197851267	368758293533159
EdvardGrieg3au_dedup_70_length_24845_cov_93_19	233900341740512	236.7	166002730754362	10995907257783	401757320663037	587382264840756
EdvardGrieg3au_dedup_701_length_3845_cov_5_4	39574047718723	0	0	0	0	279805273688807
EdvardGrieg3au_dedup_702_length_3841_cov_7_3	0	0	0	129515362916434	127353960844162	0
EdvardGrieg3au_dedup_702_length_3841_cov_7_4	0	0	0	12321814730625	137719980912873	0
EdvardGrieg3au_dedup_7022_length_1144_cov_8_2	0	0	917326257896941	888819877716506	18510750122698	0
EdvardGrieg3au_dedup_703_length_3838_cov_4_3	0	0	0	0	134758260893241	238043292541224
EdvardGrieg3au_dedup_707_length_3820_cov_7_6	0	0	970114599538496	141490211205568	22064814146256	0
EdvardGrieg3au_dedup_710_length_3815_cov_10_1	0	0	10443159995032	153318612620046	210282121393849	0
EdvardGrieg3au_dedup_712_length_3811_cov_3_2	0	0	0	0	977367606478454	261012382172394
EdvardGrieg3au_dedup_712_length_3811_cov_3_3	0	0	0	0	122911380814715	167047924590332
EdvardGrieg3au_dedup_712_length_3811_cov_3_4	39574047718723	0	0	0	0	179576518934607
EdvardGrieg3au_dedup_7133_length_1138_cov_3_1	0	0	193221361574747	975561488089346	0	0
EdvardGrieg3au_dedup_718_length_3774_cov_4_3	0	0	0	0	151047721001216	27145287745929
EdvardGrieg3au_dedup_7188_length_1135_cov_7_1	0	0	108187473281866	244791583558678	204358681354586	0
EdvardGrieg3au_dedup_719_length_3770_cov_3_3	442993071478242	0	0	0	0	14825503307392
EdvardGrieg3au_dedup_728_length_3746_cov_4_2	372114180041724	0	0	0	0	396738820902039
EdvardGrieg3au_dedup_7315_length_1129_cov_2_2	0	0	0	0	770047205104237	217162301967432
EdvardGrieg3au_dedup_7357_length_1126_cov_2_2	0	5.4	0	0	0	22133850008219
EdvardGrieg3au_dedup_737_length_3719_cov_4_3	307141862891581	0	0	0	0	467734188852931
EdvardGrieg3au_dedup_740_length_3716_cov_5_2	0	0	277682708201234	144193845814592	0	0
EdvardGrieg3au_dedup_751_length_3698_cov_3_2	348487882896217	0	0	0	903324605987662	325743452951148
EdvardGrieg3au_dedup_7546_length_1116_cov_3_2	0	0	114038849112416	138110667944289	844090205595028	0
EdvardGrieg3au_dedup_756_length_3683_cov_4_2	336674734323464	0	0	0	844090205595028	263100481229773
EdvardGrieg3au_dedup_756_length_3683_cov_4_3	366207605755347	5.2	0	0	0	208809905737915
EdvardGrieg3au_dedup_760_length_3680_cov_3_3	0	0	0	0	977367606478454	242219490655982
EdvardGrieg3au_dedup_760_length_3680_cov_3_4	0	0	0	0	844090205595028	227602797254328
EdvardGrieg3au_dedup_7644_length_1111_cov_3_1	0	0	0	0	873707405791345	194193212336261
EdvardGrieg3au_dedup_77_length_21859_cov_160_20	162726121589674	191.5	967251891206524	642113219643103	25426366368538	491120898295577
EdvardGrieg3au_dedup_77_length_21859_cov_160_22	217184736510066	241.8	136631343268335	718828851674148	334822448219361	506781641225921
EdvardGrieg3au_dedup_77_length_21859_cov_160_24	424978019904794	407.1	27017096153814	223579317022047	835649303539078	162955250437869
EdvardGrieg3au_dedup_7732_length_1107_cov_3_1	531591685773891	0	0	0	0	162871726475574
EdvardGrieg3au_dedup_774_length_3636_cov_3_2	401647051473606	0	0	0	932941806183979	0
EdvardGrieg3au_dedup_778_length_3618_cov_8_1	0	0	185526401578408	201871384140428	216205561433113	0
EdvardGrieg3au_dedup_778_length_3618_cov_8_2	0	0	751174666309317	143067331394165	0	0
EdvardGrieg3au_dedup_779_length_3618_cov_4_2	0	0	56910641639593	602685214928176	158452021050295	281893372746186
EdvardGrieg3au_dedup_780_length_3611_cov_8_1	0	0	170525809918877	305398059377623	204358681354586	0
EdvardGrieg3au_dedup_7854_length_1100_cov_217_1	0	0	0	0	72458480280289	192105113278882
EdvardGrieg3au_dedup_7870_length_1100_cov_2_1	0	0	0	0	814473005398712	24639568877074
EdvardGrieg3au_dedup_790_length_3567_cov_4_2	0	0	0	0	903324605987662	267276679344532
EdvardGrieg3au_dedup_791_length_3555_cov_9_1	0	0	0	993473067374128	186588361236796	0
EdvardGrieg3au_dedup_7917_length_1097_cov_1584_1	0	47.6	461468583113803	0	109930161968669	204633707623157
EdvardGrieg3au_dedup_7919_length_1097_cov_5_2	0	0	951220724547484	136984153523862	143643420952136	0
EdvardGrieg3au_dedup_792_length_3554_cov_4_7	0	5.5	0	0	119949660795083	377945929385627
EdvardGrieg3au_dedup_7940_length_1096_cov_5_1	490245665769255	0	0	0	1495668609914	365417335041352
EdvardGrieg3au_dedup_795_length_3549_cov_5_2	0	0	0	766029805890018	0	210898004795295
EdvardGrieg3au_dedup_7964_length_1095_cov_3_1	324861585750711	0	0	0	0	317391056721632
EdvardGrieg3au_dedup_7967_length_1095_cov_2_2	318955011464334	0	0	0	0	169136023647712
EdvardGrieg3au_dedup_797_length_3539_cov_4_2	0	0	0	0	125873100834346	160783627418195
EdvardGrieg3au_dedup_797_length_3539_cov_4_4	324861585750711	0	0	0	103660200687109	0
EdvardGrieg3au_dedup_7991_length_1094_cov_3_1	0	0	0	368933472689678	962559006380296	0
EdvardGrieg3au_dedup_800_length_3534_cov_4_3	0	0	0	0	128834820853978	212986103852674
EdvardGrieg3au_dedup_800_length_3534_cov_4_6	0	0	0	0	111064500736188	133638339672266
EdvardGrieg3au_dedup_8040_length_1092_cov_10_1	0	0	21616883156383	223162506686489	303576302012247	0
EdvardGrieg3au_dedup_8041_length_1092_cov_6_1	0	0	638727483029477	24107408597127	164375461089558	0
EdvardGrieg3au_dedup_8041_length_1092_cov_6_2	0	0	570595024728556	295935338246041	142162560942321	0
EdvardGrieg3au_dedup_8085_length_1090_cov_3_2	0	0	0	0	91813320608582	156607429303437
EdvardGrieg3au_dedup_81_length_21064_cov_133_3	0	0	183419448246077	891072906557359	37214012046672	821040549361484
EdvardGrieg3au_dedup_8245_length_1083_cov_65_1	0	0	497080674763528	143067331394165	101735082674348	245560449147789
EdvardGrieg3au_dedup_8273_length_1082_cov_5_1	0	0	0	0	128834820853978	327831552008527
EdvardGrieg3au_dedup_8350_length_1079_cov_6_2	0	0	105198805783288	158725881838093	196954381305507	0
EdvardGrieg3au_dedup_836_length_3436_cov_5_2	0	0	0	978039819814285	164375461089558	0
EdvardGrieg3au_dedup_836_length_3436_cov_5_4	0	0	0	15150492440316	177703201177901	0
EdvardGrieg3au_dedup_843_length_3428_cov_140_1	273946915402145	265.8	146078280763841	680302058495561	39923985864635	511584269057893
EdvardGrieg3au_dedup_845_length_3420_cov_5_5	0	0	108794367448244	128760598254749	145124280961952	0
EdvardGrieg3au_dedup_846_length_3420_cov_4_1	0	0	0	735613916538503	844090205595028	0
EdvardGrieg3au_dedup_849_length_3413_cov_3_3	324861585750711	0	0	0	873707405791345	238043292541224
EdvardGrieg3au_dedup_85_length_19887_cov_174_9	276014216402377	264.7	164731688254967	103436554083561	446183120957512	859043952205784
EdvardGrieg3au_dedup_850_length_3412_cov_3_4	401647051473606	0	0	0	0	501143773770997
EdvardGrieg3au_dedup_850_length_3412_cov_3_6	0	0	0	642113219643103	0	357064938811835
EdvardGrieg3au_dedup_8516_length_1072_cov_5_1	0	0	12224909660851	115805682419844	156971161040479	0
EdvardGrieg3au_dedup_8516_length_1072_cov_5_3	0	0	353601733165117	506931489191924	109583640726372	0
EdvardGrieg3au_dedup_8596_length_1069_cov_346_1	0	0	206229508235225	780449190471477	749167078965833	536223837934967
EdvardGrieg3au_dedup_862_length_3374_cov_3_2	354394457182594	0	0	0	0	29651006614784
EdvardGrieg3au_dedup_862_length_3374_cov_3_4	330768160037088	0	0	0	992176206576612	382122127500385
EdvardGrieg3au_dedup_869_length_3369_cov_4_3	437086497191866	0	0	0	0	336183948238044
EdvardGrieg3au_dedup_87_length_19875_cov_92_10	195980134821974	180.1	662774233018037	304947453609453	167485267110171	188137725069862
EdvardGrieg3au_dedup_870_length_3369_cov_4_3	324861585750711	0	0	0	136239120903057	0
EdvardGrieg3au_dedup_8706_length_1065_cov_5_1	0	0	0	0	153328245416332	661927401189192
EdvardGrieg3au_dedup_8740_length_1064_cov_2_1	0	0	0	0	10662192070674	261012382172394
EdvardGrieg3au_dedup_878_length_3358_cov_8_3	0	0	165979829087706	274869518584065	23841846158035	0
EdvardGrieg3au_dedup_8801_length_1061_cov_3_1	0	0	303447083188977	142053468415781	0	135726438729645
EdvardGrieg3au_dedup_8873_length_1058_cov_4_2	478432517196502	0	0	0	0	286069570860944
EdvardGrieg3au_dedup_895_length_3315_cov_2_3	608377151496786	0	0	0	0	448941297336518
EdvardGrieg3au_dedup_910_length_3277_cov_4_2	342581308609841	0	0	0	158452021050295	325743452951148
EdvardGrieg3au_dedup_918_length_3251_cov_8_1	0	0	220142270728607	303257681978813	33467436221838	0
EdvardGrieg3au_dedup_919_length_3242_cov_4_3	0	0	0	0	858898805693187	400915019016798
EdvardGrieg3au_dedup_921_length_3240_cov_3_4	0	0	0	0	119949660795083	219250401024811
EdvardGrieg3au_dedup_924_length_3238_cov_3_3	448899645764619	0	0	0	0	238043292541224
EdvardGrieg3au_dedup_93_length_19075_cov_11_15	0	0	208485322400819	340995915063101	312461462071142	0
EdvardGrieg3au_dedup_93_length_19075_cov_11_22	0	0	843468382932077	878681247932668	116987940775451	0
EdvardGrieg3au_dedup_934_length_3223_cov_8_1	0	0	160197158257124	233639090796455	216205561433113	0
EdvardGrieg3au_dedup_936_length_3222_cov_6_3	0	0	0	0	159932881060111	32156725483639
EdvardGrieg3au_dedup_9362_length_1039_cov_10_1	0	0	0	140712916255474	171779761138637	0
EdvardGrieg3au_dedup_937_length_3222_cov_5_1	0	0	813009166279901	162330727983458	199916101325138	0
EdvardGrieg3au_dedup_937_length_3222_cov_5_2	0	0	948816049548628	12583166076164	143643420952136	0
EdvardGrieg3au_dedup_9396_length_1038_cov_130_1	318955011464334	0	0	0	815065349402638	190017014221503
EdvardGrieg3au_dedup_94_length_18738_cov_151_8	239570653055433	241.3	190747981575924	111626313920062	511192875388428	782828336611445
EdvardGrieg3au_dedup_942_length_3215_cov_3_3	0	0	0	0	91813320608582	294421967090461
EdvardGrieg3au_dedup_945_length_3210_cov_4_1	383927328614477	0	0	0	10662192070674	258924283115015
EdvardGrieg3au_dedup_945_length_3210_cov_4_2	0	0	0	585787498621778	0	283981471803565
EdvardGrieg3au_dedup_96_length_18140_cov_81_15	361482346326246	27.4	716020607992707	386619749090374	181257265201459	253286415660091
EdvardGrieg3au_dedup_9631_length_1031_cov_1_3	313048437177958	0	0	0	561097857719221	0
EdvardGrieg3au_dedup_964_length_3179_cov_5_3	0	0	0	483725292131138	932941806183979	0
EdvardGrieg3au_dedup_970_length_3162_cov_4_3	437086497191866	0	0	0	108102780716556	286069570860944
EdvardGrieg3au_dedup_9715_length_1027_cov_4_1	0	0	637124366363573	652251849426942	139200840922689	0
EdvardGrieg3au_dedup_9728_length_1027_cov_2_1	324861585750711	0	0	0	0	156607429303437
EdvardGrieg3au_dedup_975_length_3151_cov_4_2	0	0	0	0	122911380814715	29651006614784
EdvardGrieg3au_dedup_9779_length_1025_cov_7_2	0	0	122226194941854	200970172604087	27395910181593	0
EdvardGrieg3au_dedup_9780_length_1025_cov_6_1	0	0	116157253278075	130337718443346	0	0
EdvardGrieg3au_dedup_9787_length_1025_cov_3_1	0	0	0	342347732367612	124688412826494	0
EdvardGrieg3au_dedup_98_length_17925_cov_88_3	437086497191866	42	101958219951496	448014785003618	213391927414462	296927685959316
EdvardGrieg3au_dedup_9840_length_1023_cov_3_1	0	0	259475883209895	465250455636143	0	0
EdvardGrieg3au_dedup_9901_length_1021_cov_6_1	0	0	13996353576675	222937203802404	0	0
EdvardGrieg3au_dedup_9928_length_1020_cov_4_1	0	0	0	0	584051187871367	229690896311707
EdvardGrieg3au_dedup_998_length_3108_cov_6_1	0	0	0	145387951100244	165856321099374	0
EdvardGrieg3au_dedup_998_length_3108_cov_6_3	0	0	0	173077675554327	16733718110919	0
EdvardGrieg4au_dedup_100_length_24075_cov_164_11	25457335174283	241.6	121607849942149	526307537223259	323271740142798	539355986521036
EdvardGrieg4au_dedup_100_length_24075_cov_164_2	223622902482217	241.7	952365807880272	551654111682856	275291875824765	482768502066061
EdvardGrieg4au_dedup_1005_length_2538_cov_6_1	0	0	0	0	903324605987662	317391056721632
EdvardGrieg4au_dedup_1015_length_2513_cov_6_1	318955011464334	0	0	0	0	248483787828119
EdvardGrieg4au_dedup_1016_length_2511_cov_4_4	0	0	0	0	799664405300553	235955193483845
EdvardGrieg4au_dedup_102_length_23684_cov_8_15	0	7.2	0	0	844090205595028	235955193483845
EdvardGrieg4au_dedup_102_length_23684_cov_8_2	383927328614477	0	0	0	0	248483787828119
EdvardGrieg4au_dedup_102_length_23684_cov_8_36	537498260060267	5.5	0	0	0	415531712418452
EdvardGrieg4au_dedup_103_length_23616_cov_7_11	39574047718723	0	0	0	0	315302957664252
EdvardGrieg4au_dedup_103_length_23616_cov_7_14	372114180041724	0	0	0	0	261012382172394
EdvardGrieg4au_dedup_1032_length_2478_cov_4_3	0	0	208863199900639	153205961178004	0	0
EdvardGrieg4au_dedup_1032_length_2478_cov_4_4	0	0	220680459895018	671402594574192	337636082238011	0
EdvardGrieg4au_dedup_1039_length_2463_cov_3_3	0	0	0	0	755238605006078	194193212336261
EdvardGrieg4au_dedup_105_length_22339_cov_7_12	3780207543281	0	0	0	0	267276679344532
EdvardGrieg4au_dedup_105_length_22339_cov_7_14	460712794337372	0	0	0	0	256836184057636
EdvardGrieg4au_dedup_106_length_22143_cov_6_6	318955011464334	0	0	0	0	181664617991986
EdvardGrieg4au_dedup_107_length_22001_cov_8_11	389833902900853	0	0	0	0	294421967090461
EdvardGrieg4au_dedup_107_length_22001_cov_8_13	301235288605205	0	0	0	0	200457509508399
EdvardGrieg4au_dedup_107_length_22001_cov_8_14	496152240055631	5.1	0	0	0	0
EdvardGrieg4au_dedup_107_length_22001_cov_8_9	36030103146897	0	0	0	0	265188580287153
EdvardGrieg4au_dedup_1071_length_2394_cov_4_2	0	0	280545416533205	698438940664428	0	0
EdvardGrieg4au_dedup_109_length_21845_cov_8_16	0	0	0	0	82928160549687	204633707623157
EdvardGrieg4au_dedup_109_length_21845_cov_8_18	324861585750711	0	0	0	0	344536344467561
EdvardGrieg4au_dedup_109_length_21845_cov_8_8	419366774332736	0	0	0	0	313214858606873
EdvardGrieg4au_dedup_1096_length_2337_cov_7_1	324861585750711	0	0	0	0	313214858606873
EdvardGrieg4au_dedup_110_length_21641_cov_7_10	318955011464334	0	0	0	0	263100481229773
EdvardGrieg4au_dedup_110_length_21641_cov_7_6	354394457182594	0	0	0	146605140971768	277717174631428
EdvardGrieg4au_dedup_112_length_21451_cov_104_18	175129927591065	151.5	221917149894429	173708523629766	522743583464991	108372341077978
EdvardGrieg4au_dedup_1123_length_2291_cov_105_1	247485462599178	21.8	591664558051866	342910989577826	0	256627374151898
EdvardGrieg4au_dedup_1123_length_2291_cov_105_2	487292378626067	40.9	605978099711723	345727275628892	0	295048396807675
EdvardGrieg4au_dedup_1139_length_2267_cov_356_1	0	0	687049999673155	0	247303621639245	204633707623157
EdvardGrieg4au_dedup_1139_length_2267_cov_356_4	0	0	114966366611975	141264908321483	512821821399225	539355986521036
EdvardGrieg4au_dedup_1139_length_2267_cov_356_5	0	0	614909749707474	808837353866225	203914423351641	308203420869163
EdvardGrieg4au_dedup_1139_length_2267_cov_356_6	0	0	152983133260556	249297641240384	788557955226934	107975602257076
EdvardGrieg4au_dedup_114_length_21399_cov_7_15	0	5.4	0	0	0	334095849180665
EdvardGrieg4au_dedup_1140_length_2266_cov_5_4	0	0	0	0	858898805693187	32156725483639
EdvardGrieg4au_dedup_1146_length_2261_cov_4_1	0	0	0	0	74043000490792	229690896311707
EdvardGrieg4au_dedup_115_length_21337_cov_8_19	295328714318828	0	0	0	0	32156725483639
EdvardGrieg4au_dedup_115_length_21337_cov_8_5	0	5.1	0	0	0	258924283115015
EdvardGrieg4au_dedup_115_length_21337_cov_8_7	348487882896217	0	0	0	124392240824531	0
EdvardGrieg4au_dedup_116_length_21305_cov_7_12	318955011464334	0	0	0	0	34662444352494
EdvardGrieg4au_dedup_116_length_21305_cov_7_20	342581308609841	0	0	0	0	313214858606873
EdvardGrieg4au_dedup_116_length_21305_cov_7_23	478432517196502	0	0	0	858898805693187	275629075574048
EdvardGrieg4au_dedup_117_length_21269_cov_8_10	401647051473606	0	0	0	0	256836184057636
EdvardGrieg4au_dedup_117_length_21269_cov_8_13	3780207543281	0	0	0	0	227602797254328
EdvardGrieg4au_dedup_117_length_21269_cov_8_18	36030103146897	0	0	0	903324605987662	304862462377357
EdvardGrieg4au_dedup_117_length_21269_cov_8_7	431179922905489	0	0	0	0	29651006614784
EdvardGrieg4au_dedup_1178_length_2215_cov_4_2	0	0	0	0	770047205104237	217162301967432
EdvardGrieg4au_dedup_118_length_21199_cov_162_19	336084076894826	37.2	466392441444794	214150391323077	958116426350848	288366479824061
EdvardGrieg4au_dedup_12_length_142560_cov_1885_104	699456526992713	716.8	16579661575446	515661975950229	577165188825723	712083540547439
EdvardGrieg4au_dedup_1202_length_2192_cov_5_2	295328714318828	0	0	0	0	217162301967432
EdvardGrieg4au_dedup_1205_length_2188_cov_3558_3	547185041889925	537.6	906676982902007	312179676188591	410568437721441	460467604133251
EdvardGrieg4au_dedup_121_length_20899_cov_7_14	0	0	0	0	977367606478454	208809905737915
EdvardGrieg4au_dedup_1211_length_2183_cov_6_1	0	0	0	0	103660200687109	302774363319977
EdvardGrieg4au_dedup_1215_length_2177_cov_4_2	0	0	0	0	91813320608582	302774363319977
EdvardGrieg4au_dedup_1217_length_2173_cov_660_1	136914391958209	137.3	308416744853279	169348912822715	118883441588016	243952612873607
EdvardGrieg4au_dedup_122_length_20576_cov_7_14	431179922905489	0	0	0	102179340677293	304862462377357
EdvardGrieg4au_dedup_122_length_20576_cov_7_5	0	0	0	0	814473005398712	258924283115015
EdvardGrieg4au_dedup_122_length_20576_cov_7_9	0	0	0	0	873707405791345	281893372746186
EdvardGrieg4au_dedup_1226_length_2158_cov_5_3	0	0	0	0	992176206576612	386298325615144
EdvardGrieg4au_dedup_1232_length_2152_cov_5_5	295328714318828	0	0	0	0	146166934016541
EdvardGrieg4au_dedup_1239_length_2137_cov_124_2	23041546291155	227.3	93553308288828	656307301340477	253078975677527	406135266660246
EdvardGrieg4au_dedup_124_length_20069_cov_151_9	523322481772964	49.3	725982832987968	549175779957917	176074255167103	309456280303591
EdvardGrieg4au_dedup_1247_length_2124_cov_6_2	3780207543281	0	0	0	0	227602797254328
EdvardGrieg4au_dedup_125_length_20006_cov_8_15	0	5	0	0	903324605987662	261012382172394
EdvardGrieg4au_dedup_125_length_20006_cov_8_4	295328714318828	0	0	0	0	292333868033082
EdvardGrieg4au_dedup_125_length_20006_cov_8_6	3780207543281	0	0	0	992176206576612	329919651065906
EdvardGrieg4au_dedup_1253_length_2122_cov_4_3	0	0	0	0	102179340677293	22133850008219
EdvardGrieg4au_dedup_1267_length_2104_cov_9_1	0	0	0	0	155490301030663	647310707787538
EdvardGrieg4au_dedup_1268_length_2103_cov_184_3	140192540687148	1372.9	373182658155802	143236308557229	123651810819623	638958311558021
EdvardGrieg4au_dedup_127_length_19894_cov_7_17	330768160037088	0	0	0	0	233867094426465
EdvardGrieg4au_dedup_127_length_19894_cov_7_21	301235288605205	0	0	0	0	313214858606873
EdvardGrieg4au_dedup_127_length_19894_cov_7_8	472525942910125	0	0	0	0	24639568877074
EdvardGrieg4au_dedup_1274_length_2084_cov_5_2	0	0	0	0	814473005398712	265188580287153
EdvardGrieg4au_dedup_128_length_19827_cov_8_11	366207605755347	0	0	0	0	400915019016798
EdvardGrieg4au_dedup_128_length_19827_cov_8_9	407553625759983	0	0	0	932941806183979	367505434098731
EdvardGrieg4au_dedup_1282_length_2071_cov_382_1	11435127818425	116.7	129783744938259	123342063892497	367253282434328	122446128724714
EdvardGrieg4au_dedup_130_length_19527_cov_7_7	437086497191866	0	0	0	0	258924283115015
EdvardGrieg4au_dedup_133_length_19129_cov_7_10	295328714318828	0	0	0	0	286069570860944
EdvardGrieg4au_dedup_133_length_19129_cov_7_13	419366774332736	0	0	0	0	210898004795295
EdvardGrieg4au_dedup_133_length_19129_cov_7_15	366207605755347	0	0	0	0	219250401024811
EdvardGrieg4au_dedup_133_length_19129_cov_7_18	383927328614477	0	0	0	0	179576518934607
EdvardGrieg4au_dedup_133_length_19129_cov_7_6	3780207543281	0	0	0	0	233867094426465
EdvardGrieg4au_dedup_1330_length_2012_cov_3_3	0	0	0	0	962559006380296	256836184057636
EdvardGrieg4au_dedup_134_length_18956_cov_8_13	425273348619113	0	0	0	10662192070674	442677000164381
EdvardGrieg4au_dedup_134_length_18956_cov_8_3	366207605755347	0	0	0	0	202545608565778
EdvardGrieg4au_dedup_1344_length_1994_cov_3_2	0	0	0	0	873707405791345	231778995369086
EdvardGrieg4au_dedup_135_length_18600_cov_5_20	442993071478242	0	0	0	0	215074202910053
EdvardGrieg4au_dedup_136_length_18517_cov_7_3	348487882896217	0	0	0	0	306950561434736
EdvardGrieg4au_dedup_136_length_18517_cov_7_6	313048437177958	0	0	0	0	267276679344532
EdvardGrieg4au_dedup_1382_length_1954_cov_4_1	0	0	0	0	100698480667477	133638339672266
EdvardGrieg4au_dedup_139_length_18309_cov_139_1	253273905399827	258.5	13730694243468	890059043578975	385912118558008	76528830452946
EdvardGrieg4au_dedup_140_length_18260_cov_8_7	3780207543281	0	0	0	0	342448245410181
EdvardGrieg4au_dedup_1425_length_1907_cov_4_1	0	0	0	0	82928160549687	167047924590332
EdvardGrieg4au_dedup_1428_length_1905_cov_65_1	0	0	117943583277225	120424391543593	0	184379146766579
EdvardGrieg4au_dedup_143_length_17652_cov_7_3	383927328614477	0	0	0	0	332007750123286
EdvardGrieg4au_dedup_143_length_17652_cov_7_6	354394457182594	0	0	0	0	315302957664252
EdvardGrieg4au_dedup_143_length_17652_cov_7_9	0	0	0	0	82928160549687	275629075574048
EdvardGrieg4au_dedup_1431_length_1902_cov_167_1	182217816734717	171.5	45368201645084	175848901028576	127057788842199	167883164213284
EdvardGrieg4au_dedup_1442_length_1891_cov_3_2	0	0	0	0	873707405791345	162871726475574
EdvardGrieg4au_dedup_1455_length_1880_cov_91_2	417004144618185	43.8	400321133142892	300779350253875	534590463543518	233867094426465
EdvardGrieg4au_dedup_1461_length_1876_cov_6_4	0	0	0	0	784855805202395	377945929385627
EdvardGrieg4au_dedup_1463_length_1875_cov_196_1	83430361795069	805.7	276423116535166	117067378570722	150899635000234	705359861582678
EdvardGrieg4au_dedup_148_length_16999_cov_6_14	313048437177958	0	0	0	0	240131391598603
EdvardGrieg4au_dedup_148_length_16999_cov_6_2	354394457182594	0	0	0	0	160783627418195
EdvardGrieg4au_dedup_1488_length_1857_cov_4_2	340809336323928	37.1	716822166325659	134055216030753	0	0
EdvardGrieg4au_dedup_149_length_16971_cov_7_5	0	0	0	0	799664405300553	225514698196949
EdvardGrieg4au_dedup_149_length_16971_cov_7_8	372114180041724	0	0	0	112545360746004	344536344467561
EdvardGrieg4au_dedup_1501_length_1839_cov_12_6	0	0	0	0	130952450668015	12319784438537
EdvardGrieg4au_dedup_1505_length_1837_cov_6_1	0	0	0	0	992176206576612	283981471803565
EdvardGrieg4au_dedup_1506_length_1835_cov_109_2	125573769328366	103.5	410397866471431	22744326148411	101438910672385	257044993963374
EdvardGrieg4au_dedup_151_length_16688_cov_46_1	243055531884396	254.4	129646334938324	658785633065415	313794236079976	535597408217753
EdvardGrieg4au_dedup_151_length_16688_cov_46_2	128645187957282	109.7	800756774619063	390111943793696	18510750122698	300059834545385
EdvardGrieg4au_dedup_152_length_16620_cov_8_17	389833902900853	0	0	0	0	22133850008219
EdvardGrieg4au_dedup_152_length_16620_cov_8_8	3780207543281	0	0	0	0	304862462377357
EdvardGrieg4au_dedup_152_length_16620_cov_8_9	0	0	0	0	118468800785267	286069570860944
EdvardGrieg4au_dedup_1521_length_1823_cov_6_1	0	0	0	0	814473005398712	344536344467561
EdvardGrieg4au_dedup_1522_length_1823_cov_5_1	0	0	10843939161508	490033772885526	0	0
EdvardGrieg4au_dedup_1523_length_1822_cov_5_1	0	0	0	0	814473005398712	231778995369086
EdvardGrieg4au_dedup_153_length_16522_cov_9_7	0	0	0	0	844090205595028	354976839754456
EdvardGrieg4au_dedup_153_length_16522_cov_9_8	0	0	0	0	139200840922689	311126759549494
EdvardGrieg4au_dedup_154_length_15921_cov_87_1	665080264646001	59.8	762396482970645	361498477514863	173408707149435	313423668512611
EdvardGrieg4au_dedup_1547_length_1806_cov_112_2	445355701192793	39.3	601054241380732	290528069027994	101438910672385	327413932197051
EdvardGrieg4au_dedup_157_length_15129_cov_474_13	0	0	236116183221008	951679382376305	105733404700851	906861420619767
EdvardGrieg4au_dedup_157_length_15129_cov_474_14	8972086341006	86.2	0	167895709220365	0	315490886579416
EdvardGrieg4au_dedup_158_length_15091_cov_9_2	324861585750711	0	0	0	0	238043292541224
EdvardGrieg4au_dedup_158_length_15091_cov_9_4	0	0	0	0	105141060696925	315302957664252
EdvardGrieg4au_dedup_159_length_14901_cov_6_6	348487882896217	0	0	0	0	19836941045102
EdvardGrieg4au_dedup_1593_length_1767_cov_5_1	0	0	0	0	755238605006078	309038660492115
EdvardGrieg4au_dedup_1602_length_1760_cov_681_1	0	0	316615541516046	368708169805592	175955786366318	216619396212514
EdvardGrieg4au_dedup_1620_length_1749_cov_5_2	0	0	0	0	111064500736188	22342659913957
EdvardGrieg4au_dedup_1629_length_1742_cov_5_2	448899645764619	0	0	0	977367606478454	244307589713361
EdvardGrieg4au_dedup_163_length_14732_cov_7_3	36030103146897	0	0	0	0	290245768975703
EdvardGrieg4au_dedup_164_length_14686_cov_8_11	313048437177958	0	0	0	0	36959353315611
EdvardGrieg4au_dedup_164_length_14686_cov_8_9	401647051473606	0	0	0	0	27145287745929
EdvardGrieg4au_dedup_165_length_14674_cov_7_7	313048437177958	0	0	0	0	306950561434736
EdvardGrieg4au_dedup_167_length_14654_cov_6_3	336674734323464	0	0	0	0	265188580287153
EdvardGrieg4au_dedup_167_length_14654_cov_6_4	525685111487514	0	0	0	0	311126759549494
EdvardGrieg4au_dedup_1674_length_1714_cov_301_1	0	395.8	95957983287684	345389321302764	485722083219595	364999715229876
EdvardGrieg4au_dedup_1674_length_1714_cov_301_5	15264359928283	1559.2	523417591417666	248407694848247	446035034956531	112193562352982
EdvardGrieg4au_dedup_1689_length_1703_cov_44_1	0	0	483225166436786	0	0	315302957664252
EdvardGrieg4au_dedup_1689_length_1703_cov_44_2	131716606586197	10.5	183900383245848	159063836164221	146605140971768	147002173639492
EdvardGrieg4au_dedup_1699_length_1697_cov_73_1	989351192968074	102	737204649649296	407122311542136	140089356928578	244516399619099
EdvardGrieg4au_dedup_1699_length_1697_cov_73_2	882442198384659	83.8	407878683139297	275996033004492	650097544309153	154728140151795
EdvardGrieg4au_dedup_170_length_14260_cov_119_1	0	0	164891999921557	0	121430520804899	0
EdvardGrieg4au_dedup_1701_length_1695_cov_118_1	454806220050995	51	529143008081609	40813617452052	170298901128822	389012854389737
EdvardGrieg4au_dedup_1712_length_1686_cov_5_1	0	0	0	0	888516005889504	227602797254328
EdvardGrieg4au_dedup_1722_length_1682_cov_4_2	0	0	0	0	858898805693187	281893372746186
EdvardGrieg4au_dedup_173_length_14090_cov_6_10	307141862891581	0	0	0	0	202545608565778
EdvardGrieg4au_dedup_173_length_14090_cov_6_5	0	0	0	0	784855805202395	304862462377357
EdvardGrieg4au_dedup_173_length_14090_cov_6_7	307141862891581	0	0	0	0	204633707623157
EdvardGrieg4au_dedup_177_length_13830_cov_7_8	39574047718723	0	0	0	0	258924283115015
EdvardGrieg4au_dedup_1771_length_1647_cov_77_3	766673342371678	91.9	321310383180479	141490211205568	101586996673367	12424189391406
EdvardGrieg4au_dedup_1789_length_1638_cov_4_1	0	0	0	0	844090205595028	210898004795295
EdvardGrieg4au_dedup_179_length_13711_cov_6_5	0	5.3	0	0	0	192105113278882
EdvardGrieg4au_dedup_1790_length_1638_cov_4_3	0	0	0	0	947750406282137	212986103852674
EdvardGrieg4au_dedup_1802_length_1633_cov_4_2	0	0	0	0	755238605006078	225514698196949
EdvardGrieg4au_dedup_1803_length_1631_cov_6_2	0	5.2	0	0	0	206721806680536
EdvardGrieg4au_dedup_1806_length_1630_cov_8_2	0	0	0	0	232495021541087	728746571025325
EdvardGrieg4au_dedup_1806_length_1630_cov_8_3	0	0	0	0	13179654087361	613901122869471
EdvardGrieg4au_dedup_181_length_13689_cov_5_15	301235288605205	0	0	0	0	187928915164124
EdvardGrieg4au_dedup_1813_length_1625_cov_4_1	0	0	0	0	947750406282137	217162301967432
EdvardGrieg4au_dedup_1816_length_1624_cov_3_2	0	0	0	0	799664405300553	22342659913957
EdvardGrieg4au_dedup_1839_length_1614_cov_6_1	0	0	0	0	91813320608582	357064938811835
EdvardGrieg4au_dedup_185_length_13434_cov_6_8	0	0	0	0	108102780716556	29651006614784
EdvardGrieg4au_dedup_1867_length_1599_cov_5_1	0	0	0	0	977367606478454	286069570860944
EdvardGrieg4au_dedup_187_length_13348_cov_7_12	525685111487514	0	0	0	0	252659985942878
EdvardGrieg4au_dedup_187_length_13348_cov_7_5	330768160037088	0	0	0	0	175400320819849
EdvardGrieg4au_dedup_187_length_13348_cov_7_7	460712794337372	0	0	0	0	252659985942878
EdvardGrieg4au_dedup_187_length_13348_cov_7_8	383927328614477	0	0	0	0	229690896311707
EdvardGrieg4au_dedup_1872_length_1592_cov_4_2	0	0	0	0	770047205104237	160783627418195
EdvardGrieg4au_dedup_1880_length_1588_cov_3_3	0	0	0	0	74043000490792	19836941045102
EdvardGrieg4au_dedup_189_length_13165_cov_7_16	0	0	0	709704084868693	0	261012382172394
EdvardGrieg4au_dedup_1909_length_1569_cov_6_1	0	0	858812499591444	135970290545478	40575564268954	0
EdvardGrieg4au_dedup_1921_length_1558_cov_4_2	0	0	0	0	814473005398712	179576518934607
EdvardGrieg4au_dedup_193_length_12960_cov_110_1	440630441763692	40	571969124727902	339756749200631	188217307247593	19732536092233
EdvardGrieg4au_dedup_1935_length_1550_cov_5_2	39574047718723	0	0	0	0	158695528360816
EdvardGrieg4au_dedup_194_length_12912_cov_6_12	318955011464334	0	0	0	0	229690896311707
EdvardGrieg4au_dedup_1940_length_1548_cov_5_1	425273348619113	0	0	0	0	167047924590332
EdvardGrieg4au_dedup_1942_length_1547_cov_6_1	240988230884164	0	27207179987057	958663771782949	367253282434328	655663104017055
EdvardGrieg4au_dedup_195_length_12854_cov_7_6	537498260060267	0	0	0	0	204633707623157
EdvardGrieg4au_dedup_1957_length_1539_cov_9_2	0	0	121149816609033	873048675830535	0	0
EdvardGrieg4au_dedup_1957_length_1539_cov_9_3	0	0	35932714982906	135519684777308	0	319479155779011
EdvardGrieg4au_dedup_1978_length_1525_cov_146_1	581797567208092	63	840033132933711	607867181262138	26181604973544	496341145939025
EdvardGrieg4au_dedup_1986_length_1518_cov_5_1	785574380088083	0	0	0	22957772732175	0
EdvardGrieg4au_dedup_199_length_12724_cov_6_5	442993071478242	0	0	0	0	162871726475574
EdvardGrieg4au_dedup_2_length_487928_cov_226_352	0	0	988664949529671	350345984752641	191179027267225	452282255828325
EdvardGrieg4au_dedup_2006_length_1503_cov_5_1	0	0	0	0	755238605006078	208809905737915
EdvardGrieg4au_dedup_201_length_12627_cov_7_6	383927328614477	0	0	0	130315680863794	340360146352802
EdvardGrieg4au_dedup_2026_length_1496_cov_5_1	0	0	0	0	888516005889504	164959825532953
EdvardGrieg4au_dedup_2029_length_1495_cov_103_1	995848424683089	96.3	71773823299189	563031907329163	234864397556792	308203420869163
EdvardGrieg4au_dedup_203_length_12578_cov_7_3	295328714318828	0	0	0	0	22133850008219
EdvardGrieg4au_dedup_2038_length_1489_cov_4_1	0	0	0	0	82928160549687	279805273688807
EdvardGrieg4au_dedup_2046_length_1483_cov_7_1	0	0	603848244712736	107672248304365	96107814637048	273540976516669
EdvardGrieg4au_dedup_206_length_12447_cov_7_12	295328714318828	0	0	0	0	258924283115015
EdvardGrieg4au_dedup_206_length_12447_cov_7_14	324861585750711	0	0	0	0	196281311393641
EdvardGrieg4au_dedup_208_length_12316_cov_8_6	425273348619113	0	0	0	0	283981471803565
EdvardGrieg4au_dedup_2080_length_1468_cov_4_1	0	0	244692857383594	312269797342225	367253282434328	160783627418195
EdvardGrieg4au_dedup_2086_length_1465_cov_4_2	0	0	0	0	962559006380296	309038660492115
EdvardGrieg4au_dedup_211_length_12242_cov_9_7	425273348619113	0	0	0	0	511584269057893
EdvardGrieg4au_dedup_211_length_12242_cov_9_8	0	5.5	0	0	0	304862462377357
EdvardGrieg4au_dedup_2116_length_1453_cov_3_2	0	0	0	0	799664405300553	250571886885499
EdvardGrieg4au_dedup_2117_length_1451_cov_150_1	2409291651413	245.5	150063170761945	108686111282748	397907084637516	548543622373504
EdvardGrieg4au_dedup_2119_length_1450_cov_5_1	0	0	0	0	13179654087361	451029396393897
EdvardGrieg4au_dedup_214_length_12023_cov_7_5	313048437177958	0	0	0	0	206721806680536
EdvardGrieg4au_dedup_2143_length_1438_cov_12_1	0	0	0	232061970607858	0	233867094426465
EdvardGrieg4au_dedup_215_length_12018_cov_7_4	389833902900853	0	0	0	0	286069570860944
EdvardGrieg4au_dedup_217_length_11895_cov_55_11	127700136071461	147.9	450590291452311	189367074073694	127946304848089	134055959483742
EdvardGrieg4au_dedup_22_length_93475_cov_1858_62	641158638786176	666.1	162521677422685	486868267364128	579223584239367	741379570322469
EdvardGrieg4au_dedup_220_length_11684_cov_7_7	407553625759983	0	0	0	0	267276679344532
EdvardGrieg4au_dedup_2227_length_1399_cov_5_1	0	0	0	0	799664405300553	248483787828119
EdvardGrieg4au_dedup_223_length_11641_cov_127_7	546358121489832	55.2	589832424719404	409262688940946	131204196869683	24639568877074
EdvardGrieg4au_dedup_2233_length_1397_cov_3_4	0	0	0	0	755238605006078	269364778401911
EdvardGrieg4au_dedup_225_length_11401_cov_7_2	330768160037088	0	0	0	0	206721806680536
EdvardGrieg4au_dedup_2253_length_1388_cov_302_1	0	0	0	885440334455227	0	63812307193507
EdvardGrieg4au_dedup_227_length_11199_cov_6_4	0	0	0	0	111064500736188	244307589713361
EdvardGrieg4au_dedup_2275_length_1382_cov_5_1	0	0	327493833177537	591420070723911	0	0
EdvardGrieg4au_dedup_2276_length_1382_cov_5_1	0	0	877133832916062	537347378543439	0	0
EdvardGrieg4au_dedup_2279_length_1380_cov_112_2	881260883527383	78.5	644681916359978	433370097538073	200508445329065	401123828922536
EdvardGrieg4au_dedup_228_length_11186_cov_6_8	460712794337372	0	0	0	0	263100481229773
EdvardGrieg4au_dedup_2287_length_1379_cov_4_1	0	0	0	0	770047205104237	208809905737915
EdvardGrieg4au_dedup_229_length_11147_cov_50_7	11482380412716	113.8	132257124937082	116143636745972	0	375857830328248
EdvardGrieg4au_dedup_2290_length_1378_cov_5_2	0	0	0	0	17674064217152	292333868033082
EdvardGrieg4au_dedup_2292_length_1378_cov_4_2	0	0	0	0	903324605987662	377945929385627
EdvardGrieg4au_dedup_23_length_92991_cov_134_106	646179226929596	68.2	87232448291835	545796236696638	221832829470413	439127231766836
EdvardGrieg4au_dedup_23_length_92991_cov_134_57	537498260060267	59.7	282606566532225	121663557406062	753757744996262	186049626012483
EdvardGrieg4au_dedup_2304_length_1373_cov_66_2	629640818927742	61.6	73079218298568	288725645955311	207468487375199	239504961881389
EdvardGrieg4au_dedup_232_length_11018_cov_5_10	0	0	0	0	992176206576612	179576518934607
EdvardGrieg4au_dedup_2324_length_1364_cov_5_1	0	0	0	0	74043000490792	325743452951148
EdvardGrieg4au_dedup_2328_length_1362_cov_5_2	0	0	0	0	121430520804899	156607429303437
EdvardGrieg4au_dedup_234_length_10946_cov_5_2	407553625759983	5.8	0	0	0	0
EdvardGrieg4au_dedup_238_length_10730_cov_7_3	0	0	0	0	91813320608582	269364778401911
EdvardGrieg4au_dedup_238_length_10730_cov_7_7	348487882896217	0	0	0	0	215074202910053
EdvardGrieg4au_dedup_2385_length_1340_cov_4_2	0	0	108565350781686	11479181944146	0	0
EdvardGrieg4au_dedup_239_length_10698_cov_6_3	366207605755347	5.9	0	0	111064500736188	24639568877074
EdvardGrieg4au_dedup_2391_length_1339_cov_3_1	0	0	0	0	1495668609914	190017014221503
EdvardGrieg4au_dedup_240_length_10692_cov_6_10	372114180041724	0	0	0	0	219250401024811
EdvardGrieg4au_dedup_241_length_10691_cov_10_15	0	0	67559916634527	0	0	27145287745929
EdvardGrieg4au_dedup_241_length_10691_cov_10_2	0	0	595443333050068	0	0	309038660492115
EdvardGrieg4au_dedup_2414_length_1326_cov_70_1	244295912484535	238	735258007983555	589617647651228	24774787964219	254121655283043
EdvardGrieg4au_dedup_242_length_10678_cov_9_7	372114180041724	0	0	574522354417513	0	263100481229773
EdvardGrieg4au_dedup_2424_length_1323_cov_3_1	0	0	671591374680509	177538672659216	0	0
EdvardGrieg4au_dedup_243_length_10662_cov_9_6	419366774332736	0	0	0	0	428060306762727
EdvardGrieg4au_dedup_2435_length_1317_cov_2_4	0	0	441429624790002	751385118424473	162894601079742	0
EdvardGrieg4au_dedup_2441_length_1314_cov_6_2	0	0	0	0	962559006380296	281893372746186
EdvardGrieg4au_dedup_2446_length_1313_cov_4_2	0	0	0	0	82928160549687	254748085000257
EdvardGrieg4au_dedup_2457_length_1308_cov_4_1	0	0	0	0	770047205104237	248483787828119
EdvardGrieg4au_dedup_2457_length_1308_cov_4_2	0	0	0	0	74043000490792	127374042500128
EdvardGrieg4au_dedup_246_length_10584_cov_8_10	0	0	0	0	814473005398712	423884108647968
EdvardGrieg4au_dedup_246_length_10584_cov_8_4	307141862891581	0	0	0	0	265188580287153
EdvardGrieg4au_dedup_2464_length_1305_cov_3_3	0	0	0	0	932941806183979	141990735901783
EdvardGrieg4au_dedup_247_length_10505_cov_133_1	0	0	121378833275591	0	136239120903057	192105113278882
EdvardGrieg4au_dedup_247_length_10505_cov_133_6	230474528654414	224.3	102656720784497	583196515454798	316163612095682	413234803455335
EdvardGrieg4au_dedup_2473_length_1302_cov_2_3	0	0	169128808252875	203786458655153	0	0
EdvardGrieg4au_dedup_248_length_10423_cov_7_1	295328714318828	0	0	0	0	225514698196949
EdvardGrieg4au_dedup_248_length_10423_cov_7_2	318955011464334	0	0	0	0	275629075574048
EdvardGrieg4au_dedup_248_length_10423_cov_7_3	354394457182594	0	0	0	0	265188580287153
EdvardGrieg4au_dedup_2501_length_1292_cov_9_1	442993071478242	0	0	0	0	135726438729645
EdvardGrieg4au_dedup_251_length_10355_cov_6_3	425273348619113	0	0	0	784855805202395	250571886885499
EdvardGrieg4au_dedup_2528_length_1285_cov_6_2	0	0	0	0	103660200687109	361241136926594
EdvardGrieg4au_dedup_254_length_10297_cov_8_7	3780207543281	0	0	0	0	219250401024811
EdvardGrieg4au_dedup_2564_length_1275_cov_5_2	0	0	0	0	873707405791345	171224122705091
EdvardGrieg4au_dedup_2569_length_1273_cov_5_1	0	0	0	0	962559006380296	267276679344532
EdvardGrieg4au_dedup_257_length_10165_cov_7_3	0	0	0	0	91813320608582	233867094426465
EdvardGrieg4au_dedup_257_length_10165_cov_7_6	431179922905489	0	0	0	992176206576612	281893372746186
EdvardGrieg4au_dedup_257_length_10165_cov_7_7	307141862891581	0	0	0	0	288157669918323
EdvardGrieg4au_dedup_2571_length_1273_cov_4_1	0	0	0	0	770047205104237	175400320819849
EdvardGrieg4au_dedup_2572_length_1273_cov_4_1	0	0	0	0	873707405791345	24639568877074
EdvardGrieg4au_dedup_259_length_10108_cov_150_9	113229029069839	112.7	73479997465044	622962474495853	195473521295691	326787502479838
EdvardGrieg4au_dedup_2609_length_1258_cov_3_2	0	0	0	0	139200840922689	361241136926594
EdvardGrieg4au_dedup_261_length_10013_cov_6_1	0	0	0	0	105141060696925	240131391598603
EdvardGrieg4au_dedup_2611_length_1257_cov_5_2	0	0	0	0	814473005398712	365417335041352
EdvardGrieg4au_dedup_264_length_9847_cov_128_3	274065046887873	34.6	189625799909791	620709445655	0	338480857201161
EdvardGrieg4au_dedup_264_length_9847_cov_128_7	243941518027352	25.9	113821283279186	585787498621778	0	251615936414188
EdvardGrieg4au_dedup_264_length_9847_cov_128_8	269930444887409	25.3	523303083084387	341333869389229	0	191269873655931
EdvardGrieg4au_dedup_264_length_9847_cov_128_9	53690760263163	55.1	566930758063632	260224831118521	0	648772377127703
EdvardGrieg4au_dedup_2641_length_1249_cov_23_1	909612440101991	0	0	0	359700896384267	720394174795808
EdvardGrieg4au_dedup_2651_length_1245_cov_4_2	0	0	139379543267027	190155634167993	493126383268674	0
EdvardGrieg4au_dedup_266_length_9813_cov_8_4	407553625759983	0	0	0	0	361241136926594
EdvardGrieg4au_dedup_267_length_9764_cov_7_1	0	0	0	0	962559006380296	275629075574048
EdvardGrieg4au_dedup_267_length_9764_cov_7_7	472525942910125	0	0	0	755238605006078	254748085000257
EdvardGrieg4au_dedup_2699_length_1228_cov_124_1	191018612421418	197.3	404443433140931	354401436666176	223906033484155	263309291135511
EdvardGrieg4au_dedup_2716_length_1223_cov_3_1	0	0	0	0	127353960844162	135726438729645
EdvardGrieg4au_dedup_2724_length_1219_cov_39_1	0	0	0	54973903716813	690080764574181	730834670082704
EdvardGrieg4au_dedup_276_length_9434_cov_8_2	413460200046359	0	0	0	947750406282137	275629075574048
EdvardGrieg4au_dedup_276_length_9434_cov_8_4	330768160037088	0	0	0	0	323655353893769
EdvardGrieg4au_dedup_2760_length_1210_cov_3_1	0	0	0	0	770047205104237	210898004795295
EdvardGrieg4au_dedup_2763_length_1209_cov_4_1	0	0	0	0	91813320608582	229690896311707
EdvardGrieg4au_dedup_2769_length_1208_cov_3_2	0	0	0	0	858898805693187	265188580287153
EdvardGrieg4au_dedup_277_length_9405_cov_8_2	442993071478242	6.5	0	0	0	290245768975703
EdvardGrieg4au_dedup_277_length_9405_cov_8_5	324861585750711	0	0	0	0	352888740697077
EdvardGrieg4au_dedup_278_length_9400_cov_10_1	0	0	218504801562719	321507215589722	0	162871726475574
EdvardGrieg4au_dedup_278_length_9400_cov_10_2	0	0	88512 days, 19:08:00	198153886553021	0	0
EdvardGrieg4au_dedup_279_length_9384_cov_6_4	301235288605205	0	0	0	118468800785267	0
EdvardGrieg4au_dedup_2795_length_1200_cov_4_2	0	0	0	0	814473005398712	244307589713361
EdvardGrieg4au_dedup_2803_length_1198_cov_3_1	0	0	0	0	799664405300553	171224122705091
EdvardGrieg4au_dedup_2809_length_1196_cov_4_2	0	0	0	0	82928160549687	175400320819849
EdvardGrieg4au_dedup_2823_length_1191_cov_5_2	0	0	28403792069821	404418676933112	376138442493223	0
EdvardGrieg4au_dedup_284_length_9250_cov_114_9	432951895191402	35.5	620062624705023	394618001475402	165560149097411	308829850586377
EdvardGrieg4au_dedup_2857_length_1184_cov_3_1	0	0	575404374726268	876428219091814	858898805693187	0
EdvardGrieg4au_dedup_2879_length_1178_cov_3_1	0	0	0	0	770047205104237	139902636844403
EdvardGrieg4au_dedup_2891_length_1176_cov_4_1	0	0	0	0	814473005398712	185840816106745
EdvardGrieg4au_dedup_290_length_9101_cov_12_3	163612107732631	0	0	208405167778902	0	155145759963271
EdvardGrieg4au_dedup_2916_length_1168_cov_77_2	132720724214881	152.8	280430908199926	149488463590596	633808084201179	760068056886012
EdvardGrieg4au_dedup_2917_length_1168_cov_9_1	0	0	801558332952015	0	0	152431231188678
EdvardGrieg4au_dedup_292_length_9071_cov_7_3	383927328614477	0	0	0	0	204633707623157
EdvardGrieg4au_dedup_2935_length_1164_cov_5_1	0	0	461468583113803	208405167778902	0	0
EdvardGrieg4au_dedup_2935_length_1164_cov_5_2	0	0	936678166221069	580154926519646	0	179576518934607
EdvardGrieg4au_dedup_2947_length_1161_cov_239_1	764783238600038	750.8	359785183162176	129673074935294	175333825162195	554181489828428
EdvardGrieg4au_dedup_2947_length_1161_cov_239_2	132578966432008	1344.4	538532691410475	180591526738572	24212061160489	980153697533775
EdvardGrieg4au_dedup_2954_length_1159_cov_5_2	0	0	0	0	111064500736188	344536344467561
EdvardGrieg4au_dedup_300_length_8937_cov_7_4	301235288605205	0	0	0	0	277717174631428
EdvardGrieg4au_dedup_301_length_8929_cov_135_1	531591685773891	10.2	187106616577656	136082941987521	750796024976631	968877962623928
EdvardGrieg4au_dedup_301_length_8929_cov_135_9	673349468646928	48.6	117737468277323	671064640248064	783374945192579	377528309574151
EdvardGrieg4au_dedup_3017_length_1147_cov_3_1	0	0	0	0	770047205104237	175400320819849
EdvardGrieg4au_dedup_302_length_8927_cov_6_2	431179922905489	0	0	0	0	27145287745929
EdvardGrieg4au_dedup_3023_length_1145_cov_6_1	0	0	0	0	74043000490792	290245768975703
EdvardGrieg4au_dedup_304_length_8876_cov_11_4	36030103146897	5.5	0	0	0	302774363319977
EdvardGrieg4au_dedup_3045_length_1141_cov_3_1	0	0	0	0	873707405791345	27145287745929
EdvardGrieg4au_dedup_3047_length_1140_cov_5_1	0	0	126073674940024	165597619802695	0	0
EdvardGrieg4au_dedup_3048_length_1140_cov_5_2	0	0	0	0	82928160549687	290245768975703
EdvardGrieg4au_dedup_305_length_8829_cov_7_5	389833902900853	0	0	0	814473005398712	261012382172394
EdvardGrieg4au_dedup_305_length_8829_cov_7_7	330768160037088	0	0	0	0	317391056721632
EdvardGrieg4au_dedup_307_length_8802_cov_7_6	354394457182594	0	0	0	0	212986103852674
EdvardGrieg4au_dedup_308_length_8756_cov_9_2	419366774332736	0	0	0	0	269364778401911
EdvardGrieg4au_dedup_309_length_8747_cov_6_5	313048437177958	0	0	0	0	181664617991986
EdvardGrieg4au_dedup_309_length_8747_cov_6_7	336674734323464	0	0	0	0	210898004795295
EdvardGrieg4au_dedup_310_length_8693_cov_5_1	354394457182594	0	0	0	0	183752717049366
EdvardGrieg4au_dedup_310_length_8693_cov_5_6	324861585750711	0	0	0	0	210898004795295
EdvardGrieg4au_dedup_3100_length_1126_cov_4_2	0	0	0	0	858898805693187	332007750123286
EdvardGrieg4au_dedup_3135_length_1117_cov_3_2	0	0	0	114480901461422	100254222664532	160783627418195
EdvardGrieg4au_dedup_314_length_8525_cov_150_13	117836157013212	118.1	446009958121157	233301136470327	205099111359494	414487662889762
EdvardGrieg4au_dedup_315_length_8509_cov_6_9	330768160037088	0	0	0	0	204633707623157
EdvardGrieg4au_dedup_316_length_8499_cov_6_5	348487882896217	0	0	0	0	256836184057636
EdvardGrieg4au_dedup_3160_length_1113_cov_5_2	0	0	0	0	122407888411377	19836941045102
EdvardGrieg4au_dedup_3164_length_1112_cov_39_2	171999443219286	157.3	229360191557555	999218290918303	688599904564365	113592588721426
EdvardGrieg4au_dedup_317_length_8496_cov_119_11	215235566995562	203	412917049803566	415571169695335	122319036810788	202963228377254
EdvardGrieg4au_dedup_318_length_8444_cov_7_3	0	0	0	0	140681700932505	250571886885499
EdvardGrieg4au_dedup_319_length_8409_cov_7_4	330768160037088	0	0	0	0	319479155779011
EdvardGrieg4au_dedup_3212_length_1101_cov_6_2	0	0	0	0	770047205104237	332007750123286
EdvardGrieg4au_dedup_3240_length_1095_cov_5_2	0	0	0	0	992176206576612	258924283115015
EdvardGrieg4au_dedup_325_length_8311_cov_7_7	0	5.6	0	0	0	263100481229773
EdvardGrieg4au_dedup_3253_length_1092_cov_3_1	0	0	0	0	755238605006078	196281311393641
EdvardGrieg4au_dedup_327_length_8225_cov_7_4	313048437177958	0	0	0	0	238043292541224
EdvardGrieg4au_dedup_3277_length_1085_cov_4_1	0	0	0	0	947750406282137	238043292541224
EdvardGrieg4au_dedup_3288_length_1082_cov_46_1	109862281726604	0	0	0	201396961334954	405091217131556
EdvardGrieg4au_dedup_3296_length_1081_cov_3_1	0	0	0	0	962559006380296	14825503307392
EdvardGrieg4au_dedup_3302_length_1080_cov_4_2	0	0	0	0	888516005889504	279805273688807
EdvardGrieg4au_dedup_3308_length_1079_cov_5_1	0	0	0	0	947750406282137	325743452951148
EdvardGrieg4au_dedup_3309_length_1079_cov_4_1	0	0	0	0	755238605006078	217162301967432
EdvardGrieg4au_dedup_3314_length_1077_cov_51_1	130535291728922	5.9	993130774527546	211784711040181	173408707149435	357273748717573
EdvardGrieg4au_dedup_332_length_8158_cov_5_3	442993071478242	0	0	0	0	204633707623157
EdvardGrieg4au_dedup_3323_length_1075_cov_6_1	0	0	278255249867628	0	112545360746004	317391056721632
EdvardGrieg4au_dedup_3349_length_1070_cov_35_1	483157776625603	33.2	147372224929892	15264270396779	294691141953352	117768786836184
EdvardGrieg4au_dedup_335_length_8111_cov_6_9	336674734323464	0	0	0	0	235955193483845
EdvardGrieg4au_dedup_3360_length_1068_cov_802_1	608377151496786	8.7	427116083130145	99358571881617	161265655068945	242637110467458
EdvardGrieg4au_dedup_3370_length_1066_cov_3_1	0	0	110500541614099	0	0	106493051926337
EdvardGrieg4au_dedup_343_length_7946_cov_5_5	354394457182594	0	0	0	0	24639568877074
EdvardGrieg4au_dedup_345_length_7889_cov_6_1	336674734323464	0	0	0	0	150343132131299
EdvardGrieg4au_dedup_348_length_7808_cov_116_10	221496535739121	228.7	183201882412847	102005880769619	362218358400954	11240237225872
EdvardGrieg4au_dedup_349_length_7784_cov_105_5	261188714943572	245.4	128924932438668	768170183288828	349038704313593	570677472381723
EdvardGrieg4au_dedup_354_length_7741_cov_7_3	330768160037088	0	0	0	0	269364778401911
EdvardGrieg4au_dedup_355_length_7719_cov_9_6	407553625759983	0	0	0	0	231778995369086
EdvardGrieg4au_dedup_357_length_7668_cov_6_4	301235288605205	0	0	0	0	200457509508399
EdvardGrieg4au_dedup_358_length_7662_cov_7_5	324861585750711	0	0	0	0	344536344467561
EdvardGrieg4au_dedup_358_length_7662_cov_7_6	0	0	0	0	814473005398712	24639568877074
EdvardGrieg4au_dedup_3584_length_1021_cov_4_2	0	0	433986583126876	577901897678793	0	0
EdvardGrieg4au_dedup_359_length_7652_cov_6_6	301235288605205	0	0	0	0	267276679344532
EdvardGrieg4au_dedup_361_length_7649_cov_6_1	330768160037088	0	0	0	0	24639568877074
EdvardGrieg4au_dedup_361_length_7649_cov_6_2	295328714318828	0	0	0	0	240131391598603
EdvardGrieg4au_dedup_3611_length_1016_cov_6_1	0	0	0	0	91813320608582	352888740697077
EdvardGrieg4au_dedup_362_length_7642_cov_5_3	348487882896217	0	0	0	0	152431231188678
EdvardGrieg4au_dedup_3629_length_1012_cov_5_2	0	0	0	0	100698480667477	332007750123286
EdvardGrieg4au_dedup_363_length_7631_cov_6_3	295328714318828	0	0	0	0	167047924590332
EdvardGrieg4au_dedup_365_length_7594_cov_7_3	448899645764619	5.5	0	0	0	0
EdvardGrieg4au_dedup_365_length_7594_cov_7_8	401647051473606	0	0	0	0	39465072184466
EdvardGrieg4au_dedup_3668_length_1003_cov_36_1	116359513441618	14.9	231306833223296	0	334792831019165	319479155779011
EdvardGrieg4au_dedup_368_length_7566_cov_306_13	0	0	123554491607889	729305435784114	863637557724598	716426786586788
EdvardGrieg4au_dedup_369_length_7564_cov_5_1	419366774332736	0	0	0	0	206721806680536
EdvardGrieg4au_dedup_372_length_7528_cov_8_2	342581308609841	0	0	0	0	302774363319977
EdvardGrieg4au_dedup_372_length_7528_cov_8_4	0	0	0	0	109583640726372	233867094426465
EdvardGrieg4au_dedup_375_length_7488_cov_8_6	313048437177958	0	0	0	0	231778995369086
EdvardGrieg4au_dedup_376_length_7455_cov_6_7	307141862891581	0	0	0	0	323655353893769
EdvardGrieg4au_dedup_377_length_7427_cov_6_3	348487882896217	0	0	0	0	235955193483845
EdvardGrieg4au_dedup_378_length_7402_cov_6_5	324861585750711	0	0	0	0	231778995369086
EdvardGrieg4au_dedup_383_length_7269_cov_7_4	313048437177958	0	0	0	0	286069570860944
EdvardGrieg4au_dedup_386_length_7249_cov_6_10	0	5.3	0	0	0	183752717049366
EdvardGrieg4au_dedup_39_length_60849_cov_8_15	472525942910125	0	0	0	0	27145287745929
EdvardGrieg4au_dedup_39_length_60849_cov_8_27	389833902900853	0	0	0	0	283981471803565
EdvardGrieg4au_dedup_39_length_60849_cov_8_4	336674734323464	0	0	0	962559006380296	277717174631428
EdvardGrieg4au_dedup_39_length_60849_cov_8_51	3780207543281	0	0	0	0	323655353893769
EdvardGrieg4au_dedup_39_length_60849_cov_8_55	36030103146897	0	0	0	0	317391056721632
EdvardGrieg4au_dedup_391_length_7113_cov_7_4	39574047718723	5.4	0	0	0	0
EdvardGrieg4au_dedup_391_length_7113_cov_7_6	324861585750711	0	0	0	0	306950561434736
EdvardGrieg4au_dedup_392_length_7094_cov_26_6	146364910816411	120.2	146341649930382	114341213673289	392427902601197	722482273853188
EdvardGrieg4au_dedup_393_length_7066_cov_6_1	324861585750711	0	0	0	0	202545608565778
EdvardGrieg4au_dedup_395_length_6981_cov_7_5	466619368623749	0	0	0	0	219250401024811
EdvardGrieg4au_dedup_399_length_6947_cov_5_4	330768160037088	0	0	0	0	194193212336261
EdvardGrieg4au_dedup_404_length_6854_cov_5_5	0	0	0	0	137719980912873	175400320819849
EdvardGrieg4au_dedup_404_length_6854_cov_5_6	401647051473606	0	0	0	0	171224122705091
EdvardGrieg4au_dedup_407_length_6786_cov_5_9	307141862891581	5.4	0	0	0	158695528360816
EdvardGrieg4au_dedup_408_length_6749_cov_463_1	204196179654324	2021.3	750487616309643	262353943373127	531628743523886	154018186472286
EdvardGrieg4au_dedup_41_length_57610_cov_7_18	372114180041724	0	0	0	0	252659985942878
EdvardGrieg4au_dedup_41_length_57610_cov_7_24	431179922905489	0	0	0	0	309038660492115
EdvardGrieg4au_dedup_41_length_57610_cov_7_3	0	0	0	0	10662192070674	24639568877074
EdvardGrieg4au_dedup_41_length_57610_cov_7_44	484339091482878	0	0	0	0	238043292541224
EdvardGrieg4au_dedup_410_length_6715_cov_6_3	0	0	0	0	91813320608582	164959825532953
EdvardGrieg4au_dedup_410_length_6715_cov_6_5	0	0	0	0	124392240824531	27145287745929
EdvardGrieg4au_dedup_415_length_6660_cov_8_2	307141862891581	0	0	0	0	317391056721632
EdvardGrieg4au_dedup_415_length_6660_cov_8_7	324861585750711	0	0	0	0	365417335041352
EdvardGrieg4au_dedup_417_length_6598_cov_8_1	507965388628384	0	0	0	0	127374042500128
EdvardGrieg4au_dedup_418_length_6586_cov_41_1	370342207755811	46.1	122638424941658	115129773767588	627884644161916	120692125516515
EdvardGrieg4au_dedup_42_length_55120_cov_349_17	0	0	223291249893776	241186737413313	944492514260542	163164060343607
EdvardGrieg4au_dedup_420_length_6568_cov_6_3	307141862891581	0	0	0	0	208809905737915
EdvardGrieg4au_dedup_422_length_6560_cov_7_3	313048437177958	0	0	0	947750406282137	277717174631428
EdvardGrieg4au_dedup_423_length_6558_cov_7_5	383927328614477	0	0	0	119949660795083	275629075574048
EdvardGrieg4au_dedup_424_length_6530_cov_7_5	301235288605205	0	0	0	0	164959825532953
EdvardGrieg4au_dedup_431_length_6381_cov_7_8	307141862891581	0	0	0	0	217162301967432
EdvardGrieg4au_dedup_432_length_6365_cov_7_2	0	0	0	0	814473005398712	202545608565778
EdvardGrieg4au_dedup_436_length_6289_cov_63_1	696385108363797	76.7	424138866464895	241749994623526	64417410426989	196281311393641
EdvardGrieg4au_dedup_436_length_6289_cov_63_2	602470577210409	9.2	13546335826889	834747185536034	118468800785267	757979957828633
EdvardGrieg4au_dedup_44_length_53903_cov_8_20	342581308609841	0	0	0	0	290245768975703
EdvardGrieg4au_dedup_44_length_53903_cov_8_25	425273348619113	0	0	0	0	281893372746186
EdvardGrieg4au_dedup_44_length_53903_cov_8_26	354394457182594	0	0	0	0	34662444352494
EdvardGrieg4au_dedup_44_length_53903_cov_8_33	389833902900853	5.7	0	0	0	235955193483845
EdvardGrieg4au_dedup_44_length_53903_cov_8_36	413460200046359	0	0	0	0	39465072184466
EdvardGrieg4au_dedup_44_length_53903_cov_8_37	330768160037088	0	0	0	0	348712542582319
EdvardGrieg4au_dedup_44_length_53903_cov_8_41	448899645764619	0	0	0	0	354976839754456
EdvardGrieg4au_dedup_44_length_53903_cov_8_49	3780207543281	0	0	0	0	256836184057636
EdvardGrieg4au_dedup_445_length_6136_cov_106_6	130594357471786	153.3	120806291609196	107244172824603	559765083710387	651486905902296
EdvardGrieg4au_dedup_446_length_6136_cov_7_5	525685111487514	0	0	0	992176206576612	248483787828119
EdvardGrieg4au_dedup_447_length_6132_cov_9_3	324861585750711	0	0	0	0	317391056721632
EdvardGrieg4au_dedup_457_length_6040_cov_7_1	0	0	0	0	873707405791345	252659985942878
EdvardGrieg4au_dedup_46_length_45959_cov_8_16	324861585750711	0	0	0	0	29651006614784
EdvardGrieg4au_dedup_46_length_45959_cov_8_26	324861585750711	0	0	0	0	288157669918323
EdvardGrieg4au_dedup_46_length_45959_cov_8_27	0	0	0	766029805890018	0	373769731270869
EdvardGrieg4au_dedup_46_length_45959_cov_8_31	301235288605205	0	0	0	0	22342659913957
EdvardGrieg4au_dedup_460_length_6022_cov_5_4	348487882896217	0	0	0	0	177488419877228
EdvardGrieg4au_dedup_467_length_5905_cov_7_3	372114180041724	0	0	0	0	281893372746186
EdvardGrieg4au_dedup_47_length_45454_cov_8_22	484339091482878	0	0	0	0	227602797254328
EdvardGrieg4au_dedup_47_length_45454_cov_8_32	3780207543281	0	0	0	0	258924283115015
EdvardGrieg4au_dedup_47_length_45454_cov_8_34	389833902900853	0	0	0	105141060696925	309038660492115
EdvardGrieg4au_dedup_47_length_45454_cov_8_37	36030103146897	0	0	0	0	423884108647968
EdvardGrieg4au_dedup_47_length_45454_cov_8_39	0	0	0	0	130315680863794	382122127500385
EdvardGrieg4au_dedup_47_length_45454_cov_8_4	454806220050995	0	0	0	0	311126759549494
EdvardGrieg4au_dedup_47_length_45454_cov_8_41	0	6	0	0	0	294421967090461
EdvardGrieg4au_dedup_47_length_45454_cov_8_6	425273348619113	0	0	0	0	281893372746186
EdvardGrieg4au_dedup_471_length_5816_cov_4_3	313048437177958	0	0	0	0	169136023647712
EdvardGrieg4au_dedup_471_length_5816_cov_4_5	0	0	0	0	962559006380296	135726438729645
EdvardGrieg4au_dedup_476_length_5680_cov_5_2	330768160037088	0	0	0	0	154519330246057
EdvardGrieg4au_dedup_478_length_5657_cov_9_4	354394457182594	0	0	0	0	248483787828119
EdvardGrieg4au_dedup_491_length_5451_cov_7_2	39574047718723	0	0	0	0	294421967090461
EdvardGrieg4au_dedup_499_length_5382_cov_975_5	327637675665308	335.3	438223391458194	139507545825617	119771957593905	172999006903863
EdvardGrieg4au_dedup_50_length_44526_cov_7_16	3780207543281	0	0	0	0	225514698196949
EdvardGrieg4au_dedup_50_length_44526_cov_7_2	301235288605205	0	0	0	0	227602797254328
EdvardGrieg4au_dedup_50_length_44526_cov_7_21	336674734323464	0	0	0	0	215074202910053
EdvardGrieg4au_dedup_50_length_44526_cov_7_22	336674734323464	0	0	0	0	187928915164124
EdvardGrieg4au_dedup_50_length_44526_cov_7_32	348487882896217	0	0	0	0	269364778401911
EdvardGrieg4au_dedup_50_length_44526_cov_7_7	307141862891581	0	0	0	11402622075582	329919651065906
EdvardGrieg4au_dedup_508_length_5210_cov_5_4	324861585750711	0	0	0	0	233867094426465
EdvardGrieg4au_dedup_512_length_5121_cov_7_4	0	0	0	0	888516005889504	315302957664252
EdvardGrieg4au_dedup_52_length_42869_cov_8_10	0	6.8	0	0	0	219250401024811
EdvardGrieg4au_dedup_52_length_42869_cov_8_12	36030103146897	5	0	0	0	398826919959419
EdvardGrieg4au_dedup_52_length_42869_cov_8_14	0	0	0	0	116987940775451	292333868033082
EdvardGrieg4au_dedup_52_length_42869_cov_8_16	383927328614477	0	0	0	0	338272047295423
EdvardGrieg4au_dedup_52_length_42869_cov_8_19	0	0	0	0	82928160549687	250571886885499
EdvardGrieg4au_dedup_52_length_42869_cov_8_20	448899645764619	0	0	0	0	219250401024811
EdvardGrieg4au_dedup_52_length_42869_cov_8_33	413460200046359	0	0	0	0	219250401024811
EdvardGrieg4au_dedup_52_length_42869_cov_8_34	348487882896217	0	0	0	0	231778995369086
EdvardGrieg4au_dedup_521_length_5020_cov_4_2	0	0	0	0	74043000490792	250571886885499
EdvardGrieg4au_dedup_528_length_4973_cov_7_2	301235288605205	0	0	0	0	235955193483845
EdvardGrieg4au_dedup_528_length_4973_cov_7_5	0	0	0	0	814473005398712	32156725483639
EdvardGrieg4au_dedup_539_length_4848_cov_187_3	207084494480362	204.3	161891881589651	915518269480614	371695862463776	8354484328574
EdvardGrieg4au_dedup_540_length_4848_cov_8_6	372114180041724	0	0	0	0	206721806680536
EdvardGrieg4au_dedup_541_length_4827_cov_6_2	0	0	0	0	109583640726372	367505434098731
EdvardGrieg4au_dedup_541_length_4827_cov_6_3	0	0	0	0	977367606478454	423884108647968
EdvardGrieg4au_dedup_541_length_4827_cov_6_4	0	0	0	0	128834820853978	457293693566035
EdvardGrieg4au_dedup_56_length_39005_cov_8_11	466619368623749	0	0	0	0	269364778401911
EdvardGrieg4au_dedup_56_length_39005_cov_8_12	313048437177958	0	0	0	0	256836184057636
EdvardGrieg4au_dedup_56_length_39005_cov_8_19	354394457182594	0	0	0	0	279805273688807
EdvardGrieg4au_dedup_56_length_39005_cov_8_4	460712794337372	0	0	0	947750406282137	377945929385627
EdvardGrieg4au_dedup_561_length_4683_cov_6_4	295328714318828	0	0	0	0	24639568877074
EdvardGrieg4au_dedup_562_length_4658_cov_7_2	295328714318828	0	0	0	0	32156725483639
EdvardGrieg4au_dedup_562_length_4658_cov_7_3	36030103146897	0	0	0	0	200457509508399
EdvardGrieg4au_dedup_563_length_4648_cov_5_4	318955011464334	0	0	0	947750406282137	190017014221503
EdvardGrieg4au_dedup_573_length_4510_cov_5_6	0	0	223176741560497	922615310329301	0	0
EdvardGrieg4au_dedup_574_length_4507_cov_7_1	531591685773891	0	0	0	0	377945929385627
EdvardGrieg4au_dedup_577_length_4492_cov_6_2	519778537201138	0	0	0	0	325743452951148
EdvardGrieg4au_dedup_58_length_38199_cov_8_21	383927328614477	0	0	0	0	277717174631428
EdvardGrieg4au_dedup_58_length_38199_cov_8_25	372114180041724	0	0	0	0	167047924590332
EdvardGrieg4au_dedup_58_length_38199_cov_8_30	0	0	0	0	143643420952136	36959353315611
EdvardGrieg4au_dedup_58_length_38199_cov_8_9	419366774332736	0	0	0	0	41970791053321
EdvardGrieg4au_dedup_581_length_4460_cov_78_2	418185459475461	37.4	44772758312034	413318140854482	685638184544734	244098779807623
EdvardGrieg4au_dedup_583_length_4452_cov_5_4	3780207543281	0	0	0	0	194193212336261
EdvardGrieg4au_dedup_596_length_4359_cov_618_1	185614096949384	1853.6	671247849680673	218318494678655	657353758357251	207640570265783
EdvardGrieg4au_dedup_597_length_4346_cov_8_2	354394457182594	0	0	0	0	34662444352494
EdvardGrieg4au_dedup_602_length_4308_cov_7_3	442993071478242	0	0	0	0	298598165205219
EdvardGrieg4au_dedup_602_length_4308_cov_7_5	448899645764619	0	0	0	0	225514698196949
EdvardGrieg4au_dedup_606_length_4266_cov_6_4	324861585750711	0	0	0	0	22133850008219
EdvardGrieg4au_dedup_61_length_36983_cov_7_1	0	0	0	0	799664405300553	281893372746186
EdvardGrieg4au_dedup_61_length_36983_cov_7_14	0	5	0	0	0	179576518934607
EdvardGrieg4au_dedup_61_length_36983_cov_7_24	0	0	0	0	947750406282137	206721806680536
EdvardGrieg4au_dedup_61_length_36983_cov_7_25	348487882896217	0	0	0	0	263100481229773
EdvardGrieg4au_dedup_61_length_36983_cov_7_29	295328714318828	0	0	0	109583640726372	256836184057636
EdvardGrieg4au_dedup_61_length_36983_cov_7_33	318955011464334	0	0	0	0	219250401024811
EdvardGrieg4au_dedup_611_length_4238_cov_4_2	301235288605205	0	0	0	0	263100481229773
EdvardGrieg4au_dedup_613_length_4202_cov_4_2	419366774332736	0	0	0	0	192105113278882
EdvardGrieg4au_dedup_619_length_4186_cov_5_3	313048437177958	0	0	0	0	304862462377357
EdvardGrieg4au_dedup_62_length_36884_cov_8_1	389833902900853	0	0	0	0	196281311393641
EdvardGrieg4au_dedup_62_length_36884_cov_8_19	537498260060267	0	0	0	888516005889504	267276679344532
EdvardGrieg4au_dedup_62_length_36884_cov_8_20	401647051473606	0	0	0	139200840922689	292333868033082
EdvardGrieg4au_dedup_62_length_36884_cov_8_25	431179922905489	0	0	0	0	315302957664252
EdvardGrieg4au_dedup_62_length_36884_cov_8_29	348487882896217	0	0	0	844090205595028	258924283115015
EdvardGrieg4au_dedup_62_length_36884_cov_8_5	472525942910125	0	0	0	111064500736188	208809905737915
EdvardGrieg4au_dedup_622_length_4171_cov_366_3	0	0	127676791605928	230372198977219	853863881659813	10695243371896
EdvardGrieg4au_dedup_624_length_4140_cov_6_4	318955011464334	0	0	0	0	164959825532953
EdvardGrieg4au_dedup_63_length_36832_cov_7_13	425273348619113	0	0	0	0	306950561434736
EdvardGrieg4au_dedup_63_length_36832_cov_7_22	307141862891581	0	0	0	0	229690896311707
EdvardGrieg4au_dedup_63_length_36832_cov_7_27	348487882896217	0	0	0	0	279805273688807
EdvardGrieg4au_dedup_632_length_4082_cov_7_2	348487882896217	0	0	0	0	22133850008219
EdvardGrieg4au_dedup_639_length_3991_cov_7_3	0	0	0	0	888516005889504	277717174631428
EdvardGrieg4au_dedup_641_length_3988_cov_152_10	139808613358533	155.1	830643449604845	346403184281148	320161934122184	255374514717471
EdvardGrieg4au_dedup_641_length_3988_cov_152_6	166447263390092	165.4	81403974127941	383803463039308	286546411899365	235955193483844
EdvardGrieg4au_dedup_644_length_3976_cov_365_1	18806532527823	182.1	15458624992646	105047469704771	0	655036674299841
EdvardGrieg4au_dedup_644_length_3976_cov_365_5	220315220881846	207.6	466964983111188	11769822664616	576054543818362	934215518271434
EdvardGrieg4au_dedup_65_length_35987_cov_237_10	400465736616331	43.4	590748491385635	247382566725659	42352596280733	246813308582216
EdvardGrieg4au_dedup_65_length_35987_cov_237_5	57707230777899	51.1	590290458052519	300103441601619	735987424878472	280222893500283
EdvardGrieg4au_dedup_65_length_35987_cov_237_6	525094454058877	48.7	873469566251138	429314645624538	903324605987662	284607901520779
EdvardGrieg4au_dedup_65_length_35987_cov_237_8	421138746618649	46.5	499256333095826	296273292572169	356887262365617	233658284520727
EdvardGrieg4au_dedup_650_length_3942_cov_232_5	0	0	160540683256961	260788088328734	350963822326354	494253046881646
EdvardGrieg4au_dedup_653_length_3915_cov_7_5	0	0	698500833001041	0	0	229690896311707
EdvardGrieg4au_dedup_666_length_3826_cov_5_5	437086497191866	0	0	0	0	292333868033082
EdvardGrieg4au_dedup_67_length_34288_cov_139_5	673940126075566	65.3	110832615780608	799036678408514	355850660358746	410937894492218
EdvardGrieg4au_dedup_670_length_3801_cov_77_3	108503769640737	93.9	141417791599391	740119974220208	0	822711028607387
EdvardGrieg4au_dedup_671_length_3800_cov_5_3	313048437177958	0	0	0	0	212986103852674
EdvardGrieg4au_dedup_676_length_3774_cov_171_2	102301866640042	106.5	112859413279644	631523984091094	247895965643172	552928630394
EdvardGrieg4au_dedup_686_length_3721_cov_6_2	324861585750711	0	0	0	0	217162301967432
EdvardGrieg4au_dedup_688_length_3694_cov_5_3	0	0	0	0	888516005889504	229690896311707
EdvardGrieg4au_dedup_692_length_3648_cov_5_1	301235288605205	0	0	0	0	19836941045102
EdvardGrieg4au_dedup_696_length_3631_cov_127_3	593020058352207	61.4	717394707992053	393942092823146	174445309156306	401541448734011
EdvardGrieg4au_dedup_70_length_31615_cov_7_20	313048437177958	0	0	0	10662192070674	286069570860944
EdvardGrieg4au_dedup_70_length_31615_cov_7_3	318955011464334	0	0	0	0	294421967090461
EdvardGrieg4au_dedup_708_length_3559_cov_59_3	0	0	149318866595632	209531682199328	0	0
EdvardGrieg4au_dedup_71_length_31478_cov_9_12	0	0	0	0	858898805693187	250571886885499
EdvardGrieg4au_dedup_71_length_31478_cov_9_5	366207605755347	0	0	0	0	455205594508656
EdvardGrieg4au_dedup_71_length_31478_cov_9_8	632003448642292	0	0	0	0	338272047295423
EdvardGrieg4au_dedup_711_length_3526_cov_8_1	437086497191866	0	0	0	0	208809905737915
EdvardGrieg4au_dedup_713_length_3517_cov_8_4	0	0	0	0	127353960844162	463557990738172
EdvardGrieg4au_dedup_713_length_3517_cov_8_5	0	0	0	0	128834820853978	304862462377357
EdvardGrieg4au_dedup_714_length_3514_cov_6_1	318955011464334	0	0	0	0	248483787828119
EdvardGrieg4au_dedup_718_length_3504_cov_6_3	295328714318828	0	0	0	0	215074202910053
EdvardGrieg4au_dedup_719_length_3503_cov_4_1	330768160037088	0	0	0	0	169136023647712
EdvardGrieg4au_dedup_72_length_31346_cov_141_38	735132235682427	760	400011960643039	301579175492377	11353753695258	221714357912519
EdvardGrieg4au_dedup_724_length_3490_cov_5_4	0	0	0	0	858898805693187	242219490655982
EdvardGrieg4au_dedup_73_length_31240_cov_78_1	596564002924033	0	122523916608379	0	0	0
EdvardGrieg4au_dedup_73_length_31240_cov_78_27	368983695669944	372.9	215184059897632	113654039876829	495940017287325	81937007011558
EdvardGrieg4au_dedup_73_length_31240_cov_78_28	147073699730776	134	106904979949143	579028412099219	201693133336917	396530010996301
EdvardGrieg4au_dedup_737_length_3437_cov_6_5	0	0	597389974715809	281628605106624	0	0
EdvardGrieg4au_dedup_739_length_3423_cov_6_1	383927328614477	0	0	0	0	244307589713361
EdvardGrieg4au_dedup_739_length_3423_cov_6_2	431179922905489	0	0	0	0	238043292541224
EdvardGrieg4au_dedup_739_length_3423_cov_6_3	0	0	0	0	784855805202395	212986103852674
EdvardGrieg4au_dedup_748_length_3390_cov_85_2	507965388628384	11.1	154815266593018	631974589859265	0	860296811640212
EdvardGrieg4au_dedup_760_length_3327_cov_34_2	212046016880919	23.5	3011569165234	0	479326 days, 20:37:00	121318555233729
EdvardGrieg4au_dedup_77_length_29507_cov_8_16	301235288605205	0	0	0	0	377945929385627
EdvardGrieg4au_dedup_77_length_29507_cov_8_19	460712794337372	0	0	0	0	263100481229773
EdvardGrieg4au_dedup_77_length_29507_cov_8_26	460712794337372	0	0	0	0	400915019016798
EdvardGrieg4au_dedup_771_length_3236_cov_128_1	442402414049605	41.9	486316891435315	295710035361955	146605140971768	252033556225664
EdvardGrieg4au_dedup_775_length_3216_cov_4_3	0	0	0	0	844090205595028	204633707623157
EdvardGrieg4au_dedup_778_length_3204_cov_7_3	502058814342008	0	0	0	0	327831552008527
EdvardGrieg4au_dedup_778_length_3204_cov_7_4	0	0	0	0	136239120903057	104404952868958
EdvardGrieg4au_dedup_786_length_3179_cov_5_4	431179922905489	0	0	0	0	227602797254328
EdvardGrieg4au_dedup_79_length_28505_cov_8_25	442993071478242	0	0	0	0	244307589713361
EdvardGrieg4au_dedup_792_length_3167_cov_7_1	454806220050995	0	0	0	0	302774363319977
EdvardGrieg4au_dedup_795_length_3159_cov_4_2	0	0	0	0	770047205104237	24639568877074
EdvardGrieg4au_dedup_81_length_27748_cov_33_16	0	0	665293416350172	455111825852305	595305723945967	586755835123543
EdvardGrieg4au_dedup_81_length_27748_cov_33_3	0	0	119546699943129	59479961398519	0	119856885893563
EdvardGrieg4au_dedup_81_length_27748_cov_33_33	0	0	101225366618512	753638147265326	107362350711648	142825975524734
EdvardGrieg4au_dedup_812_length_3111_cov_5_2	295328714318828	0	0	0	0	167047924590332
EdvardGrieg4au_dedup_816_length_3094_cov_412_2	0	0	0	155458990018857	0	988506093763292
EdvardGrieg4au_dedup_83_length_26454_cov_8_13	36030103146897	0	0	0	0	290245768975703
EdvardGrieg4au_dedup_83_length_26454_cov_8_19	0	0	0	0	888516005889504	275629075574048
EdvardGrieg4au_dedup_83_length_26454_cov_8_23	36030103146897	0	0	0	0	313214858606873
EdvardGrieg4au_dedup_831_length_3051_cov_4_1	0	0	0	0	755238605006078	342448245410181
EdvardGrieg4au_dedup_836_length_3033_cov_81_2	195625740364792	196.1	897745332906256	709028176216437	286250239897402	627891386553912
EdvardGrieg4au_dedup_84_length_26296_cov_7_13	413460200046359	0	0	0	0	36959353315611
EdvardGrieg4au_dedup_84_length_26296_cov_7_17	348487882896217	0	0	0	0	298598165205219
EdvardGrieg4au_dedup_84_length_26296_cov_7_20	472525942910125	0	0	0	0	309038660492115
EdvardGrieg4au_dedup_84_length_26296_cov_7_8	39574047718723	0	0	0	0	183752717049366
EdvardGrieg4au_dedup_843_length_3005_cov_7_3	0	0	0	0	102179340677293	39465072184466
EdvardGrieg4au_dedup_843_length_3005_cov_7_4	0	0	0	0	755238605006078	409267415246314
EdvardGrieg4au_dedup_859_length_2964_cov_8_1	0	0	641246666361612	0	0	267276679344532
EdvardGrieg4au_dedup_864_length_2946_cov_4_2	0	0	0	0	799664405300553	240131391598603
EdvardGrieg4au_dedup_868_length_2935_cov_7_2	0	0	0	0	856085171674537	169136023647712
EdvardGrieg4au_dedup_868_length_2935_cov_7_4	0	8.2	0	0	789742643234787	0
EdvardGrieg4au_dedup_876_length_2915_cov_7_2	354394457182594	0	0	0	0	290245768975703
EdvardGrieg4au_dedup_877_length_2913_cov_32_1	39574047718723	40.8	11542439994509	682667738778457	368734142444144	434324603934864
EdvardGrieg4au_dedup_882_length_2904_cov_5_1	0	0	0	0	814473005398712	240131391598603
EdvardGrieg4au_dedup_884_length_2898_cov_12_2	661536320074175	0	0	0	932941806183979	428060306762727
EdvardGrieg4au_dedup_89_length_25778_cov_9_11	442993071478242	0	0	0	109583640726372	311126759549494
EdvardGrieg4au_dedup_89_length_25778_cov_9_13	336674734323464	0	0	0	0	275629075574048
EdvardGrieg4au_dedup_9_length_154236_cov_236_78	0	0	292339774860928	233188485028285	938865246223242	230526135934659
EdvardGrieg4au_dedup_90_length_25682_cov_142_20	210864702023643	194.5	37638889148761	358456888579711	141718302939376	22739398734859
EdvardGrieg4au_dedup_91_length_25538_cov_144_4	23998411325548	232.6	156739006592103	935795529048291	412715684735674	660048112037551
EdvardGrieg4au_dedup_918_length_2757_cov_4_2	0	0	0	0	74043000490792	267276679344532
EdvardGrieg4au_dedup_93_length_24823_cov_11_1	0	0	928777091224827	185086319276073	0	144078834959162
EdvardGrieg4au_dedup_930_length_2704_cov_105_5	18853785122114	160.7	176800866582559	148136646286084	799664405300553	881177802214003
EdvardGrieg4au_dedup_94_length_24534_cov_9_14	372114180041724	0	0	0	0	348712542582319
EdvardGrieg4au_dedup_94_length_24534_cov_9_15	389833902900853	0	0	0	0	400915019016798
EdvardGrieg4au_dedup_94_length_24534_cov_9_6	383927328614477	5.6	0	0	0	0
EdvardGrieg4au_dedup_940_length_2681_cov_170_1	250793144199549	246.7	134009102436249	124457313168719	367105196433347	544576234164484
EdvardGrieg4au_dedup_959_length_2635_cov_4_1	0	0	0	0	74043000490792	194193212336261
EdvardGrieg4au_dedup_96_length_24437_cov_8_14	407553625759983	0	0	0	0	309038660492115
EdvardGrieg4au_dedup_96_length_24437_cov_8_21	330768160037088	0	0	0	0	265188580287153
EdvardGrieg4au_dedup_98_length_24152_cov_8_6	425273348619113	0	0	0	0	263100481229773
EdvardGrieg4au_dedup_988_length_2568_cov_63_2	133842973329293	112.9	329783999843115	172131403441169	143199162949192	189599394410027
EdvardGrieg4au_dedup_996_length_2560_cov_6_1	372114180041724	0	0	0	0	175400320819849

### Sheet: Supplementary_Table S7
	well A18 before injection 2	well A18 before injection 3	Water separator	Water injection	well A12 after injection	well A18 after injection	Targeted genes
Methanogenesis	0	0	8	8	8	8	Methyl CoE M reductase / Methanogenesis markers
Hydrocarbon Degradation	6	6	16	47	8	11	4-hydroxybenzoyl-CoA thioesterase /Benzoyl-CoA reductase/ Haloalkane dehalogenase/ 2-nitropropane dioxygenase/ aromatic ring-opening dioxygenase
Sulfate Reduction	1	1	13	43	8	9	Sulfate adenylyltransferase /adenylylsulfate reductase/ phosphoadenylylsulfate reductase
Sulfite reduction	3	3	21	26	10	7	Dissimilatory sulfite reductase/ Anaerobic sulfite reductase subunit
Polysulfide/Thiosulfate reduction	0	0	0	11	0	0	polysulfide reductase NrfD/ thiosulfate reductase
Sulfur Reduction	9	9	8	9	9	8	Sulfhydrogenase Reduction
Biofilm formation	2	2	5	12	3	3	EpsF/PGA
Salt Stress	5	7	44	107	11	20	Mrp/ Osm/ Glycine Betaine (Pro)
Heat Shock	19	19	97	265	37	44	DnaK/ DnaJ/CbpA/GrpE/GroEL/GroES/ArsR/ YegD/ Heat shock markers
Oxygen Reduction	0	0	2	30	4	7	cbb3/cydA
Seq. Depth	5474	5160	23043	66617	11574	12927

### Sheet: Supplementary_Table S8
Permanova analysis of the ORFs
	Before	After	W.Inj	W.Sep
Before		0.3332	0.3351	0.3381
After	0.3332		0.3344	0.332
W.Inj	0.3351	0.3344		1
W.Sep	0.3381	0.332	1
PERMANOVA
Permutation N:	9999
Total sum of squares:	0.1093
Within-group sum of squares:	0.01708
F:	3.599
p (same):	0.0245

### Sheet: Supplementary_Table S9
Water cut percentage and Statistical analysis
Well	Water Cut (%)
A-06	1
A-07	27
A-08	22
A-10	5
A-11	33
A-12	36
A-13	18
A-15	5.5
A-17	30
A-18	10
A-19	29
[1] "ASV_1" "ASV_2" "ASV_3" "ASV_6" "ASV_9" "ASV_8" "ASV_10" "ASV_11" "ASV_13" "ASV_12" "ASV_16" "ASV_26" "ASV_14" "ASV_20" "ASV_15" "ASV_25" "ASV_23" "ASV_30" "ASV_22" "ASV_36" "ASV_31"
[22] "ASV_223" "ASV_43" "ASV_21" "ASV_198" "ASV_37" "ASV_103" "ASV_50" "ASV_34" "ASV_41" "ASV_39" "ASV_19" "ASV_89" "ASV_59" "ASV_105" "ASV_108" "ASV_232"
> library(vegan)
> bray_matrix <- vegdist(ASVEGt, method = "bray") # Samples are already in rows									Thermoanaerobacter	ASV_1
> permanova <- adonis2(bray_matrix ~ Watercut, data = metadata, permutations = 999)									Thermococcus	ASV_2
> print(permanova)									Caminicella	ASV_3
Permutation test for adonis under reduced model									Thermoanaerobacter	ASV_6
Permutation: free									Halomonas	ASV_8
Number of permutations: 999									Halomonas	ASV_9
									Delftia	ASV_10
adonis2(formula = bray_matrix ~ Watercut, data = metadata, permutations = 999)									Halomonas	ASV_11
Df SumOfSqs R2 F Pr(>F)									Sphingomonas	ASV_12
Model 1 0.30439 0.18937 2.1025 0.06 .									Pseudomonas	ASV_13
Residual 9 1.30296 0.81063									Aeribacillus	ASV_14
Total 10 1.60735 1.00000									Escherichia/Shigella	ASV_15
---									Mycoplasma	ASV_16
Signif. codes: 0 ‘***’ 0.001 ‘**’ 0.01 ‘*’ 0.05 ‘.’ 0.1 ‘ ’ 1									Clostridium_sensu_stricto_13	ASV_19
> dispersion <- betadisper(bray_matrix, metadata$Watercut)									Staphylococcus	ASV_21
> permutest(dispersion)									Petrotoga	ASV_22
									Caminicella	ASV_23
Permutation test for homogeneity of multivariate dispersions									Citrobacter	ASV_25
Permutation: free									Halomonas	ASV_26
Number of permutations: 999									Thermoanaerobacter	ASV_30
									Bradyrhizobium	ASV_31
Response: Distances									Pseudarthrobacter	ASV_34
Df Sum Sq Mean Sq F N.Perm Pr(>F)									Halomonas	ASV_36
Groups 10 0 0 NaN 999									Paenarthrobacter	ASV_37
Residuals 0 0 NaN									Nesterenkonia	ASV_39
> watercut_dist <- dist(metadata$Watercut) # Euclidean distance for water cut %									Halomonas	ASV_41
> mantel_result <- mantel(bray_matrix, watercut_dist, method = "spearman", permutations = 999)										ASV_43
> print(mantel_result)										ASV_50
									Ornithinibacillus	ASV_59
Mantel statistic based on Spearman's rank correlation rho									Lysinibacillus	ASV_89
									Pullulanibacillus	ASV_108
Call:									Paracoccus	ASV_198
mantel(xdis = bray_matrix, ydis = watercut_dist, method = "spearman", permutations = 999)										ASV_223
										ASV_232
Mantel statistic r: 0.2219
Significance: 0.061
Upper quantiles of permutations (null model):
90% 95% 97.5% 99%
0.178 0.239 0.295 0.350
Permutation: free
Number of permutations: 999
